# A core transcriptional response for biofilm formation by *Y. pseudotuberculosis*

**DOI:** 10.1101/2022.03.11.483923

**Authors:** A.K.M.F. Mahmud, K. Nilsson, D.K. Soni, R. Choudhury, R. Navais, Simon Tuck, K. Avican, M. Fällman

## Abstract

Previous transcriptional profiling of the enteropathogen *Yersinia pseudotuberculosis* during persistent stages of colonisation of mouse cecal lymphoid follicles indicated the possible involvement of biofilm in infection maintenance. Not much is known about the mechanisms responsible for biofilm formation by this pathogen, and most current knowledge is based on results of experiments conducted using the related *Y. pestis* pathogen that forms biofilm in the flea gut. In this study, we performed transcriptional profiling of *Y. pseudotuberculosis* in biofilms from different biofilm-inducing conditions, bile exposure, amino acid deprivation and *in vivo* mimicking conditions with and without oxygen. The comparison of differential expression of genes in biofilm versus planktonic bacteria showed a set of 54 core genes that were similarly regulated, independent of inducing condition. This set included many genes that were previously shown to be associated with biofilms, such as *hutG, hsmF, hmsT* and *cpxP* that were upregulated and other genes such as *hmsP* and *rfaH* that were downregulated. There were also novel biofilm-associated genes, including genes encoding hypothetical proteins. To identify the genes involved in inducing biofilm formation, the gene expression of bacteria during an early initial phase when biofilm starts to form after induction by bile or amino acid depletion was determined. Comparisons of the resulting gene expression profiles with the profiles of non-induced bacteria incubated for the same period of time showed a set of core genes associated with early biofilm formation. This set included genes involved in quorum sensing, pili biogenesis and genes indicative of a potential metabolic shift involving nitrogen utilisation. Genes encoding components of sugar phosphotransferase systems were also up-regulated during biofilm induction. Assays of biofilm formation by bacteria deleted of some of these core genes showed that strains lacking *hpr* and *luxS*, which are known to be important for functional sugar phosphotransferase systems and quorum sensing, as well as *glnL* encoding a sensory histidine kinase were most negatively affected. Most of the deletion mutant strains tested were affected, but the effect was less severe, suggesting high levels of redundancy in the pathways involved in biofilm formation by this pathogen.

## Supplemental Table S2,S3 for "A core transcriptional response for biofilm formation by *Y. pseudotuberculosis*" (part 1 of 3)

### Sheet: Suppl. S2
0	Locus	Description	Gene	AnrBiofilm_Avg_CPM	AnrPlank_Avg_CPM	Anerobic_log2FoldChange	An_pvalue	An_padj	IVM_bio_Avg_CPM	IVMplank_Avg_CPM	IVM_log2FoldChange	IVM_pvalue	IVM_padj	MOPS_bio_Avg_CPM	MOPS_plank_Avg_CPM	MOPS_log2FoldChange	MOPS_pvalue	MOPS_padj	LB_Bio_Avg_CPM	LB_plank_Avg_CPM	LB_log2FoldChange	LB_pvalue	LB_padj	LB_Bio_CPM1	LB_Bio_CPM2	LB_Plank_CPM1	LB_Plank_CPM2
1	piBX001	Insertion element IS476 uncharacterized 39.2 kDa protein	iBX	49.8153	26.6289	0.846324	0.00177085	0.00533643	47.0846	23.2844	0.86049	0.0151847	0.0753888	317.219	84.7643	1.8083	1.93314e-12	1.80561e-10	120.882	183.148	-0.512199	0.000926474	0.007674	119.217	122.546	196.834	169.462
2	piBX002	Transposase	piBX002	24.1598	8.36143	1.54473	0.001042	0.00847837	66.3608	29.1039	1.01294	0.000569145	0.00601104	424.921	142.502	1.47926	2.02644e-11	1.63888e-09	72.9434	111.825	-0.529378	0.00414726	0.0250652	69.2313	76.6556	116.519	107.131
3	piBX003	Tyrosine-protein phosphatase yopH	yopH	1820.51	2859.45	-0.669749	0.0300964	0.212974	13654.4	12170.4	0.00427798	0.983291	0.99127	4718.52	9405.1	-1.07508	2.15989e-21	6.98726e-19	4141.24	1579.45	1.47439	5.31879e-54	2.14037e-51	4266.15	4016.34	1517.66	1641.25
4	piBX004	Insertion element IS407 uncharacterized 31.7 kDa protein	yagA	106.316	75.798	0.468556	0.268316	0.621381	368.873	206.313	0.681413	0.00141362	0.0122764	142.742	138.195	-0.0379435	0.840172	0.927823	345.222	338.529	0.113009	0.339531	0.55317	345.622	344.822	335.408	341.65
5	piBX005	Hypothetical Protein piBX005	piBX005	48.4102	32.1928	0.590493	0.00313676	0.00661862	50.3959	54.2561	-0.268517	0.379577	0.619635	47.4837	27.303	0.707889	0.0448029	0.167281	46.3264	43.8711	0.161451	0.526456	0.716069	52.6586	39.9942	44.1107	43.6315
6	piBX006	Effector protein yopJ	yopJ	326.136	146.696	1.14895	0.00659841	0.0907353	250.917	249.468	-0.160564	0.492432	0.712198	183.387	168.801	0.0332949	0.859853	0.935	302.482	363.143	-0.176055	0.170274	0.358593	299.111	305.853	398.661	327.626
7	piBX007	Protein kinase ypkA	ypkA	2649.37	2365.51	0.142114	0.585477	0.83994	4108.46	4800.66	-0.384714	0.039383	0.147839	2787.39	3557.42	-0.434694	6.33003e-05	0.00114675	3778.06	2863.68	0.48613	2.34105e-06	4.54014e-05	3487.23	4068.9	2897.16	2830.2
8	piBX008	Hypothetical _p	piBX008	235.304	135.572	0.771744	0.000509597	0.0028707	2152.66	997.588	0.953966	8.06763e-06	0.000173124	434.27	691.911	-0.753285	9.92618e-08	3.97838e-06	461.294	259.283	0.920111	3.64494e-11	1.31354e-09	423.942	498.646	287.552	231.013
9	piBX009	Hypothetical Protein piBX009	piBX009	36.3718	7.95228	2.12877	0.000129223	0.00129367	29.2715	21.9284	0.239526	0.512079	0.730351	11.552	3.79221	1.56173	0.0831599	0.253966	117.909	234.81	-0.907245	8.40652e-10	2.70634e-08	111.732	124.085	240.944	228.676
10	piBX010	Hypothetical Protein piBX010	piBX010	3.69783	6.62148	-0.899848	0.00513094	0.00501809	5.3327	1.69624	1.55814	0.0870495	0.256851	10.7934	6.42342	0.667923	0.384959	0.631924	53.6415	65.9129	-0.212485	0.342085	0.556017	59.3411	47.9418	69.4952	62.3307
11	piBX011	Replication initiation protein	repA	382.996	480.983	-0.342847	0.256656	0.613368	670.679	456.208	0.392764	0.0527278	0.180536	173.921	195.163	-0.250729	0.160858	0.390769	545.454	800.521	-0.470134	6.13454e-05	0.000767454	540.218	550.69	736.982	864.059
12	piBX012	Replication regulatory protein repA2	repA2	253.87	116.471	1.12198	0.000182566	0.00157507	652.876	382.599	0.608023	0.0184847	0.086832	489.987	168.824	1.44462	2.65669e-13	2.93467e-11	183.802	337.373	-0.793453	5.97908e-09	1.67866e-07	193.527	174.077	317.514	357.233
13	piBX013	Putative transposase insO for insertion sequence element IS911B	insO2	48.7631	51.5178	-0.110507	0.836596	0.951749	65.8437	46.6353	0.337671	0.203811	0.436188	41.1588	28.3071	0.447977	0.23507	0.486789	74.7902	83.488	-0.0705518	0.729999	0.861267	78.0523	71.5281	95.2958	71.6803
14	piBX014	Transposase	insN1	13.8553	16.0929	-0.207656	0.819463	NA	28.1755	21.3462	0.269379	0.462694	0.689157	7.42134	8.13027	-0.215817	0.760211	0.887013	97.6243	92.7534	0.158015	0.401294	0.610346	91.4174	103.831	86.5568	98.95
15	piBX015	Protein traI	traI	4.34954	4.18072	0.0264422	0.986156	NA	20.7176	18.9108	-0.0297357	0.943906	0.979515	8.30233	2.4868	1.66437	0.0706971	0.227406	97.3902	81.9739	0.333198	0.0762966	0.211745	105.05	89.7306	84.4762	79.4717
16	piBX016	Transposase	insN1	7.99729	8.251	0.00168798	0.998858	NA	56.8462	49.9365	0.0306418	0.911576	0.96449	7.59034	11.3766	-0.627698	0.386747	0.633482	81.7232	78.3304	0.145265	0.460137	0.663086	78.5869	84.8595	74.0727	82.5882
17	piBX017	Hypothetical Protein YPJ_pCD	piBX017	36.0286	15.8012	1.20268	0.00129299	0.00454932	429.081	471.825	-0.303928	0.395918	0.632959	39.0117	45.5368	-0.296489	0.357813	0.609223	19.6378	32.2062	-0.623486	0.0594838	0.179305	20.0477	19.228	38.7009	25.7114
18	piBX018	Adhesin yadA	yadA	495.244	488.548	0.00827451	0.978953	0.996356	8734.15	6117.45	0.351651	0.117317	0.309934	3291.01	5724.27	-0.877798	5.91231e-13	6.22718e-11	462.998	664.667	-0.436859	9.30361e-05	0.00109846	494.777	431.22	685.38	643.954
19	piBX019	Hypothetical Protein piBX019	piBX019	1.68861	4.18072	-1.36692	0.00445048	0.00495902	1.13689	0	3.38365	0.132224	NA	1.0814	0	2.61324	0.378283	NA	8.79616	22.7811	-1.28917	0.00180826	0.0131706	10.1575	7.43482	24.136	21.4262
20	piBX020	Hypothetical Protein YpAngola_B	piBX020	2.99202	4.18072	-0.555122	0.736045	NA	1.02921	1.19251	-0.4314	0.75824	0.878011	7.29891	6.49067	0.0936583	0.902414	0.958497	9.16432	25.6941	-1.39819	0.000454571	0.00420521	9.35558	8.97306	29.962	21.4262
21	piBX021	Low calcium response locus protein T	lcrT	84.3451	64.7608	0.327511	0.503739	0.802364	579.943	652.882	-0.324063	0.198064	0.429519	348.005	563.45	-0.777225	9.35855e-08	3.81846e-06	136.54	200.399	-0.470414	0.0018773	0.0135508	138.997	134.083	188.095	212.704
22	piBX022	Transposase for transposon gamma-delta	tnpA	287.718	209.264	0.449309	0.258754	0.613747	725.393	593.051	0.130555	0.56234	0.763093	141.179	132.305	0.0175554	0.932331	0.972484	1354.79	1747.77	-0.284432	0.0118008	0.0548997	1353.89	1355.7	1585.49	1910.05
23	piBX023	Transposase for transposon gamma-delta	tnpA	138.89	128.283	0.0811716	0.830623	0.947349	134.867	86.8188	0.473799	0.0597814	0.197224	14.2593	11.9897	0.129583	0.847976	0.930995	798.85	743.329	0.187991	0.0725814	0.204968	802.174	795.526	714.926	771.732
24	piBX024	Transposon gamma-delta resolvase	tnpR	3113.29	1795.58	0.770439	0.00833909	0.0998471	1459.83	1315.24	-0.0117628	0.951794	0.98302	669.954	1101.78	-0.79842	1.06435e-09	6.26028e-08	1935.27	1114.81	0.881628	3.57559e-18	2.21366e-16	1826.48	2044.06	1118.58	1111.04
25	piBX025	Hypothetical N	piBX025	2.34032	4.18072	-0.907405	0.00593831	0.00696064	1.81434	0.2066	2.51802	0.1429	0.353026	15.2155	2.78812	2.36602	0.00220022	0.0195005	7.09148	16.2956	-1.11858	0.018037	0.0754468	8.28637	5.89658	16.2294	16.3618
26	piBX026	Hypothetical	piBX026	4.82115	4.18072	0.22303	0.880821	NA	4.0149	0.2066	3.60316	0.0114589	0.0615445	9.23738	3.83703	1.19605	0.183648	0.421348	72.622	164.806	-1.10475	0.016274	0.0701672	78.5869	66.657	116.519	213.093
27	piBX027	Insertion element ISR1 uncharacterized 10 kDa protein A3	piBX027	87.7522	102.213	-0.23087	0.616766	0.856368	88.189	54.4776	0.546397	0.0383685	0.14491	587.004	734.244	-0.404353	0.00251928	0.0215089	151.773	151.53	0.0864702	0.572113	0.748303	150.491	153.055	146.065	156.995
28	piBX028	Insertion element IS407 uncharacterized 31.7 kDa protein	insD1	208.78	173.576	0.247692	0.509372	0.805548	214.332	146.302	0.395379	0.0603316	0.198762	322.331	385.835	-0.339219	0.0219621	0.103181	430.401	388.611	0.233556	0.0409556	0.137344	423.942	436.86	403.238	373.984
29	piBX029	Insertion element IS407 uncharacterized 31.7 kDa protein	piBX029	127.127	90.0263	0.456688	0.281812	0.639356	367.389	232.952	0.498478	0.0102824	0.0574534	102.355	106.554	-0.13607	0.566114	0.760677	50.412	85.0418	-0.6686	0.00124052	0.00961552	51.8567	48.9673	89.0537	81.0299
30	piBX030	YopH Chaperone SycH	piBX030	620.569	367.385	0.741863	0.000175379	0.00153408	1714.61	1018.93	0.590434	0.000938063	0.00873491	1875.78	2934.26	-0.724864	3.41525e-09	1.79856e-07	204.479	230.711	-0.0896444	0.50377	0.696651	207.961	200.997	228.46	232.961
31	piBX031	Insertion sequence IS21 putative ATP-binding protein	istB	131.384	133.731	-0.0299377	0.940099	0.985477	130.038	82.3077	0.499902	0.0328319	0.129401	53.4891	29.6104	0.770301	0.019549	0.0952014	331.547	412.866	-0.233197	0.0582985	0.176836	353.908	309.186	400.325	425.407
32	piBX032	Hypothetical Protein PVir	piBX032	14.2406	88.1547	-2.64249	0.000556066	0.00301594	0	0	0	NA	NA	22.7333	12.802	0.753812	0.763617	0.88779	0	87.844	-10.7489	1.95192e-13	8.97697e-12	0	0	85.3084	90.3795
33	piBX033	Transposase for insertion sequence element IS21	istA	123.03	64.2765	0.947088	0.000587105	0.00309681	132.669	107.178	0.149371	0.521055	0.734716	79.1996	37.1197	0.989174	0.288951	0.545581	382.297	328.79	0.302477	0.010325	0.0496606	397.211	367.383	335.408	322.172
34	piBX034	Insertion element IS407 uncharacterized 31.7 kDa protein	yagA	135.304	136.922	-0.0461027	0.913648	0.978557	2034.43	1285.35	0.492083	0.0434721	0.157084	220.596	208.177	0.00209548	0.990204	0.994816	270.22	293.653	-0.036469	0.776123	0.887917	282.271	258.168	284.223	303.083
35	piBX035	YopE regulator	yerA	193.179	142.285	0.40485	0.354401	0.697505	3806.32	1598.55	1.08998	5.68477e-08	2.25528e-06	176.539	152.598	0.129987	0.555361	0.755249	228.947	306.509	-0.33407	0.0102627	0.0495585	219.723	238.171	320.843	292.175
36	piBX036	Outer membrane virulence protein yopE	yopE	1449.68	1787.38	-0.32144	0.232749	0.591925	23320.6	43450.6	-1.06396	1.35466e-05	0.000268712	3724.56	10427.7	-1.56612	5.41935e-28	2.45443e-25	4792.41	533.434	3.25268	6.35814e-29	7.14034e-27	4001.78	5583.04	485.634	581.234
37	piBX037	Hypothetical	piBX037	3723.64	2685.21	0.454661	0.139986	0.471462	21375.4	28870.1	-0.603728	0.0106537	0.0587574	4376.8	5887.3	-0.510329	4.32109e-07	1.49289e-05	161.033	222.012	-0.378231	0.00805549	0.0416488	170.806	151.26	230.541	213.483
38	piBX038	Plasmid Stabilization System	piBX038	1412.36	1703.61	-0.290812	0.30116	0.653586	10878.3	9029.44	0.116627	0.673501	0.833229	2457.08	3266.54	-0.495652	4.02838e-07	1.43658e-05	460.505	122.857	1.99746	2.03289e-34	3.38512e-32	416.724	504.286	144.816	100.898
39	piBX039	Antitoxin ParD	parD	2233.9	1996.57	0.14057	0.645578	0.868118	2367.34	2294.95	-0.108406	0.669447	0.829734	1590.63	1780.39	-0.244668	0.0598535	0.201994	366.957	170.265	1.19475	3.98576e-19	2.60098e-17	349.097	384.816	177.691	162.839
40	piBX040	Hypothetical Protein YPA_CD	umuC	11.3099	4.18072	1.46256	0.00251533	0.00775305	25.2185	7.89784	1.47162	0.0080313	0.0481576	3.86731	1.8961	0.984672	0.423929	0.660832	14.6738	35.5042	-1.18863	0.000291578	0.0029273	15.5035	13.8442	38.2848	32.7236
41	piBX041	Hypothetical Protein PYV	piBX041	101.224	118.448	-0.253581	0.563983	0.828126	522.859	274.319	0.777408	0.00073575	0.00717362	71.4926	57.1251	0.244238	0.363237	0.612929	8.52339	22.8741	-1.33607	0.001507	0.0113002	9.35558	7.6912	27.049	18.6992
42	piBX042	Protein sopB	sopB	1122.47	840.623	0.388624	0.287127	0.642354	1276.66	1057.26	0.118619	0.584816	0.776718	4804.89	4597.77	-0.017804	0.902299	0.958497	367.282	550.235	-0.497013	2.31928e-05	0.000339387	383.846	350.719	590.917	509.554
43	piBX043	Protein sopA	sopA	1496.18	2142.17	-0.550391	0.185429	0.538399	1454.59	1128.39	0.216335	0.372545	0.614481	9631.36	9315.32	-0.0356215	0.7805	0.896215	1001.62	1956.46	-0.880119	1.85619e-20	1.37901e-18	1026.71	976.525	2051.56	1861.35
44	piBX044	Phage Integrase Family Site Specific Recombinase	piBX044	21.1307	7.43977	1.54616	0.00124244	0.0065941	26.7473	19.1565	0.297802	0.429002	0.662735	5.40153	0.91443	2.46889	0.0604691	0.203315	153.085	171.172	-0.078765	0.614664	0.778439	158.243	147.927	157.3	185.044
45	piBX045	Putative transposase insO for insertion sequence element IS911B	insO2	64.0478	62.7688	0.0163953	0.973294	0.994612	84.9112	77.8432	-0.039304	0.870925	0.941955	105.723	36.649	1.44259	1.36508e-07	5.42321e-06	185.618	195.738	0.0125784	0.936825	0.967478	182.033	189.203	225.131	166.345
46	piBX046	Transposase	insN1	27.8916	25.8177	0.127013	0.859504	0.958081	30.2408	25.1096	0.0803532	0.821991	0.916186	21.9249	7.21584	1.54882	0.0105518	0.061347	155.703	158.919	0.0571219	0.707527	0.845078	148.353	163.053	163.959	153.879
47	piBX047	Lipoprotein ylpA	ylpA	118.938	107.477	0.118741	0.781949	0.925698	212.483	156.121	0.288464	0.184869	0.413241	139.615	38.2313	1.77682	4.05811e-12	3.64019e-10	323.492	418.963	-0.286818	0.0155636	0.0677086	329.851	317.134	444.852	393.073
48	piBX048	Hypothetical Protein piBX048	piBX048	83.4221	81.5289	-0.00183444	0.996756	0.998696	473.018	294.278	0.522726	0.00891807	0.0519781	205.063	235.604	-0.286203	0.0741084	0.235535	170.824	312.923	-0.788166	1.2742e-08	3.47634e-07	160.649	180.999	302.117	323.73
49	piBX049	Protein yopQ	yopQ	45.1008	53.6414	-0.28179	0.595234	0.845844	1065.54	486.005	0.976318	6.16148e-05	0.00097612	354.242	412.851	-0.302636	0.0542739	0.190782	243.4	247.652	0.0550128	0.742162	0.867826	255.808	230.992	203.908	291.396
50	piBX050	Hypothetical Protein YPA_CD	piBX050	32.7031	8.47186	1.93832	0.000268228	0.00545753	47.3189	11.4382	1.88236	2.12475e-06	5.73197e-05	251.067	112.735	1.06239	1.53456e-07	5.9914e-06	12.3009	26.305	-1.00685	0.0073299	0.0386842	12.2959	12.3059	30.7943	21.8157
51	piBX051	Hypothetical	piBX051	145.178	26.2976	2.39745	3.40251e-05	0.00289581	120.575	30.5464	1.81133	6.09558e-09	3.34619e-07	365.11	270.143	0.34916	0.0346618	0.142582	101.699	172.567	-0.679221	2.2112e-05	0.000325545	102.644	100.755	164.375	180.759
52	piBX052	Hypothetical Protein piBX052	piBX052	13.0801	12.0226	0.0327504	0.973552	NA	28.6631	8.42202	1.62737	0.000208371	0.00270253	28.8393	24.1911	0.187878	0.666271	0.823565	0.785513	0.610922	0.458554	0.802025	0.902371	0.801907	0.76912	0.832277	0.389567
53	piBX053	Hypothetical Protein piBX053	piBX053	10.5064	14.4704	-0.453912	0.621954	NA	23.4229	8.39131	1.42335	0.00567623	0.0370287	40.4856	18.8041	1.03103	0.015455	0.0806855	0.395489	0.402853	0.0531232	0.982118	0.990528	0.534605	0.256373	0.416139	0.389567
54	piBX054	Transposase	piBX054	72.1558	29.6416	1.28223	0.000241823	0.00187914	136.837	87.7262	0.478829	0.137875	0.345507	115.595	57.783	0.91533	0.000146158	0.00224389	16.6294	22.9892	-0.380778	0.287674	0.501085	17.1074	16.1515	24.5522	21.4262
55	piBX055	Transposase for insertion sequence element ISRM3	piBX055	38.0531	37.4905	0.0288249	0.964872	0.991566	54.6771	35.2584	0.461293	0.162552	0.381986	50.2811	13.0037	1.86788	2.18154e-05	0.000459543	43.5659	106.61	-1.20604	1.87223e-09	5.79552e-08	43.0357	44.0962	105.699	107.52
56	piBX056	Outer membrane protein yopM	yopM	133.713	302.232	-1.18034	0.000105948	0.00115843	319.311	175.73	0.702221	0.00244702	0.0190006	206.257	95.324	1.02081	6.18773e-07	2.03074e-05	924.834	1275.4	-0.380203	0.000273877	0.00278432	982.871	866.798	1237.18	1313.62
57	piBX057	Hypothetical Protein piBX057	piBX057	1.68861	4.18072	-1.36692	0.00445048	0.00578778	7.52726	1.92583	1.79867	0.0167035	0.080879	17.5267	4.72905	1.82613	0.00676697	0.0440973	20.5952	33.2021	-0.605942	0.0544864	0.168017	22.988	18.2025	33.2911	33.1132
58	piBX058	Hypothetical Protein piBX058	piBX058	7.68316	5.81024	0.368165	0.781253	NA	44.5454	14.2255	1.49213	6.59871e-05	0.00103842	75.9255	20.1523	1.82863	9.66069e-08	3.90654e-06	14.251	21.5726	-0.51062	0.175143	0.364712	13.6324	14.8696	22.8876	20.2575
59	piBX059	Hypothetical Protein YPTS	piBX059	41.1138	7.43977	2.5136	0.00477661	0.0752077	96.3149	20.2592	2.0553	1.69752e-11	1.54115e-09	106.234	34.1602	1.54419	4.43851e-07	1.51143e-05	69.8073	77.7551	-0.0695749	0.746489	0.869818	78.8542	60.7604	86.5568	68.9533
60	piBX060	Uncharacterized protein pYV0051	piBX060	7.52487	4.18072	0.831881	0.00544302	0.0085823	60.7725	23.2023	1.25862	4.26039e-05	0.000708215	22.9706	14.0078	0.621511	0.214632	0.458739	65.2632	87.4812	-0.333677	0.12919	0.298477	69.7659	60.7604	104.451	70.5116
61	piBX061	Hypothetical Protein YPA_CD	piBX061	14.4093	4.18072	1.791	0.0014041	0.0022539	160.405	189.668	-0.405041	0.0943522	0.27106	19.1888	14.0078	0.35045	0.496782	0.717222	16.7849	11.9174	0.581003	0.171745	0.360278	18.4439	15.126	13.3164	10.5183
62	piBX062	Protein yopD	yopD	2561.28	3247.49	-0.360017	0.16636	0.519709	4418.81	5785.53	-0.553711	0.00910546	0.0528094	3599.46	5113.2	-0.588871	1.37725e-05	0.000308791	2824.31	1137.56	1.3958	2.53751e-40	4.90145e-38	2757.49	2891.12	1062.4	1212.72
63	piBX063	Protein yopB	yopB	1587.42	1915.04	-0.285118	0.334941	0.679927	2085.93	2741.14	-0.561358	0.0144844	0.0730619	643.072	1141.88	-0.911583	1.95313e-13	2.21143e-11	1549.55	524.363	1.64698	7.95485e-54	2.95492e-51	1531.64	1567.47	494.373	554.354
64	piBX064	Low calcium response locus protein H	lcrH	1100.26	735.858	0.564174	0.0761756	0.36787	1818.92	2265.46	-0.483185	0.0382531	0.144769	238.075	405.384	-0.849042	7.35824e-05	0.00130067	1062.17	494.686	1.19065	3.09369e-23	2.71626e-21	991.424	1132.91	540.98	448.392
65	piBX065	Virulence-associated V antigen	lcrV	1128.59	494.337	1.17921	0.00160411	0.0371101	4981.81	4591.18	-0.0450648	0.82516	0.917833	412.514	829.228	-1.0869	1.76224e-11	1.45113e-09	1085.89	434.621	1.40555	3.17323e-39	5.67537e-37	1154.75	1017.03	441.107	428.134
66	piBX066	Low calcium response locus protein G	lcrG	593.138	395.958	0.566785	0.101944	0.412093	1535.06	1542.11	-0.171821	0.402107	0.638626	146.307	345.005	-1.30807	1.16151e-09	6.74421e-08	895.147	287.725	1.72105	1.07337e-53	3.70235e-51	910.164	880.129	275.484	299.967
67	piBX067	Low calcium response locus protein R	lcrR	515.357	252.623	1.00401	0.000164877	0.00146812	747.794	1143.63	-0.779805	0.00479933	0.0326009	26.5322	40.4188	-0.688981	0.0580018	0.198707	420.139	452.922	-0.0219248	0.851537	0.925304	398.548	441.731	465.243	440.6
68	piBX068	Hypothetical Protein piBX068	piBX068	953.685	873.377	0.116146	0.781587	0.925698	3351.21	5223.43	-0.808197	0.0021361	0.0171798	135.526	22.8732	2.49191	1.19903e-13	1.42906e-11	357.907	0	12.3216	2.1345e-17	1.25701e-15	414.319	301.495	0	0
69	piBX069	Low calcium response locus protein D	lcrD	1850.79	1051.01	0.787769	0.000314367	0.0021757	325.744	489.439	-0.748215	0.00674757	0.0423478	80.041	190.336	-1.35205	0.0363247	0.147414	2086.59	1911.88	0.21219	0.0518486	0.162749	1904.53	2268.65	1893.85	1929.91
70	piBX070	Chaperone protein yscY	yscY	364.309	264.679	0.428284	0.229633	0.590779	613.192	1117.13	-1.0291	4.43875e-08	1.79106e-06	43.7067	41.8118	-0.00816365	0.979543	0.991942	176.383	149.202	0.32769	0.0285985	0.105073	181.766	171.001	158.549	139.855
71	piBX071	Yop proteins translocation protein X	yscX	1110.45	836.11	0.381836	0.233958	0.591925	975.626	1509.19	-0.793633	0.00061239	0.00632275	75.2039	88.9329	-0.35005	0.202177	0.444162	498.034	532.439	-0.0108602	0.919149	0.959691	503.063	493.006	545.974	518.903
72	piBX072	Chaperone protein sycN	sycN	2101.59	1861.76	0.151134	0.642189	0.868118	4155.93	3882.17	-0.057129	0.793357	0.899697	531.676	893.658	-0.830645	6.72763e-11	4.61658e-09	562.082	381.541	0.645646	3.37131e-08	8.75271e-07	532.199	591.966	395.332	367.751
73	piBX073	Protein tyeA	tyeA	1473.74	1489.01	-0.037176	0.912492	0.978025	3066.8	2623.31	0.0718423	0.754637	0.875988	1038.97	1369.67	-0.476527	0.00044598	0.00556577	1014.17	476.19	1.17697	7.69192e-25	7.58046e-23	938.499	1089.84	480.224	472.155
74	piBX074	Outer membrane protein yopN	yopN	6919.73	5210.65	0.384869	0.226623	0.587356	13823.3	8928.05	0.472816	0.0218952	0.0970584	1295.46	2106.63	-0.782926	7.33601e-13	7.38328e-11	1817.72	1233.32	0.644348	5.28936e-09	1.52038e-07	1700.84	1934.59	1169.77	1296.87
75	piBX075	Probable ATP synthase YscN	yscN	454.966	431.872	0.0575681	0.846287	0.952792	6929.15	7507.4	-0.274438	0.161429	0.38121	237.025	332.207	-0.570733	0.00188627	0.0172934	1983.28	1153.16	0.86844	6.38088e-19	4.10844e-17	1898.92	2067.65	1178.92	1127.41
76	piBX076	Yop proteins translocation protein O	yscO	466.517	358.429	0.354924	0.305349	0.65774	2779.52	3907.15	-0.652284	0.00528167	0.0351194	225.576	369.882	-0.796067	6.53843e-08	2.7419e-06	596.552	186.844	1.76218	3.68568e-40	6.84544e-38	631.903	561.201	208.902	164.787
77	piBX077	Yop proteins translocation protein P	yscP	1563.66	1092.02	0.494225	0.122045	0.445594	6576.01	7850.01	-0.420241	0.0615787	0.200651	1223.42	1353.77	-0.229905	0.0702678	0.226717	1509.33	1177.84	0.444337	8.82726e-06	0.000149045	1445.04	1573.62	1225.94	1129.74
78	piBX078	Yop proteins translocation protein Q	yscQ	666.192	460.037	0.514779	0.0736294	0.360997	1549.94	2207.05	-0.671673	0.00182367	0.015131	256.228	264.499	-0.117612	0.535282	0.740175	1246.13	1327.91	-0.00862309	0.941964	0.969761	1217.83	1274.43	1191.82	1463.99
79	piBX079	Hypothetical Protein piBX079	piBX079	1.68861	4.18072	-1.36692	0.00445048	0.0037642	0	0	#VALUE!	NA	NA	0	0	#VALUE!	NA	NA	0	0	#VALUE!	NA	NA	0	0	0	0
80	piBX080	Yop proteins translocation protein R	yscR	441.844	146.663	1.58454	5.51733e-06	0.000668233	668.198	1193.09	-0.998009	0.000176204	0.00240422	99.5773	70.1592	0.412211	0.183114	0.420806	199.684	179.867	0.239345	0.120034	0.284838	199.14	200.227	203.908	155.827
81	piBX081	Yop proteins translocation protein S	yscS	131.386	105.077	0.329967	0.461325	0.776031	348.968	698.591	-1.1683	8.25429e-06	0.000176328	66.4427	58.1819	0.0999702	0.739511	0.874548	172.624	184.746	-0.00993684	0.947982	0.971933	160.916	184.332	198.082	171.409
82	piBX082	Yop proteins translocation protein T	yscT	338.646	292.197	0.187939	0.593846	0.845502	1102.25	1384.27	-0.490882	0.0107939	0.0592537	189.066	215.178	-0.263071	0.197	0.43865	605.513	817.415	-0.346332	0.00143025	0.0108425	618.805	592.222	881.798	753.033
83	piBX083	Yop proteins translocation protein U	yscU	540.93	360.906	0.56973	0.0787896	0.371748	1108.49	1697.97	-0.780926	0.00291255	0.0219301	524.486	262.339	0.913025	9.70622e-11	6.37093e-09	1225.1	1224.34	0.0868628	0.37224	0.583809	1255.25	1194.96	1291.28	1157.4
84	piBX084	Lipoprotein Virg	piBX084	21.7937	19.3845	0.147897	0.842036	NA	186.471	104.906	0.672141	0.00638779	0.0406974	437.306	162.199	1.33968	5.23055e-14	6.58033e-12	326.489	489.209	-0.499751	6.1742e-05	0.000768434	319.694	333.285	454.84	523.578
85	piBX085	Thermoregulatory protein lcrF	lcrF	53.9355	35.7761	0.573963	0.303198	0.6562	202.297	108.838	0.723271	0.0037689	0.0268776	427.685	83.6033	2.26531	4.84463e-33	3.13448e-30	449.384	540.576	-0.179161	0.13182	0.301402	449.603	449.166	593.414	487.738
86	piBX086	Chaperone protein yscB	yscB	54.0163	74.9924	-0.502077	0.313321	0.661862	7911.48	4116.2	0.786014	3.55126e-05	0.000607446	89.2096	212.317	-1.32218	3.94165e-11	2.83361e-09	443.736	251.327	0.903932	1.99212e-13	9.07542e-12	442.92	444.551	239.696	262.958
87	piBX087	Yop proteins translocation protein C	yscC	631.605	682.207	-0.134346	0.646607	0.868118	7617.95	5874.36	0.217941	0.247515	0.484863	451.821	510.782	-0.258433	0.0558749	0.19448	2596.1	1406.41	0.971322	9.49167e-23	8.18487e-21	2542.58	2649.62	1509.34	1303.49
88	piBX088	Yop proteins translocation protein D	yscD	504.097	495.846	0.00279475	0.992478	0.998696	2448.91	2983.31	-0.447386	0.0228152	0.100383	380.494	481.829	-0.432872	0.00395814	0.0300275	2163.56	1075.11	1.09519	2.32542e-30	2.95512e-28	2101.8	2225.32	1113.59	1036.64
89	piBX089	Putative Yop proteins translocation protein E	yscE	119.43	75.8107	0.635545	0.00138266	0.00470066	556.35	567.588	-0.193379	0.408427	0.644743	237.473	335.223	-0.573577	0.000758951	0.00865816	644.033	162.894	2.0686	5.95195e-68	3.59274e-65	653.287	634.78	166.455	159.333
90	piBX090	Yop proteins translocation protein F	yscF	344.991	173.074	0.962158	0.000146709	0.00139996	908.888	846.59	-0.0655632	0.807696	0.908106	440.239	495.209	-0.254084	0.121383	0.329384	823.888	296.044	1.56141	1.79296e-42	3.76443e-40	879.425	768.35	304.197	287.89
91	piBX091	Putative Yop proteins translocation protein G	yscG	475.029	245.142	0.937328	0.00323105	0.0562132	1258.01	1350.73	-0.269463	0.275031	0.516725	384.956	463.504	-0.350441	0.00969317	0.0574628	772.594	209.138	1.96918	3.25315e-65	1.7455e-62	803.244	741.944	205.573	212.704
92	piBX092	Yop proteins translocation protein H	yscH	1927.28	1189.33	0.675476	0.000128748	0.00129367	4905.66	4113.58	0.095706	0.612459	0.794217	2303.82	2804.19	-0.365702	0.000500177	0.00612243	799.05	439.782	0.946774	1.36759e-19	9.30155e-18	818.212	779.887	450.262	429.303
93	piBX093	Yop proteins translocation protein I	yscI	771.882	437.858	0.791228	0.0097938	0.110145	1186.56	1248.16	-0.234382	0.227343	0.463422	780.886	902.445	-0.290087	0.021748	0.102494	755.65	430.132	0.897458	2.60703e-17	1.51679e-15	777.048	734.253	428.623	431.64
94	piBX094	Yop proteins translocation lipoprotein J	yscJ	1394.02	844.081	0.704176	0.000111485	0.00118603	1695.75	1986.49	-0.390719	0.0395108	0.147839	822.296	955.218	-0.295253	0.0209799	0.0999414	1238.02	1085.44	0.274845	0.00947587	0.0467883	1172.12	1303.91	1052.83	1118.06
95	piBX095	Yop proteins translocation protein K	yscK	610.865	330.401	0.862414	0.009781	0.110145	616.011	613.04	-0.15909	0.457267	0.684668	85.5906	105.67	-0.370812	0.169669	0.402769	373.517	477.35	-0.266596	0.0279813	0.103541	375.292	371.741	522.67	432.03
96	piBX096	Yop proteins translocation protein L	yscL	264.038	119.45	1.14473	0.00306968	0.0551479	122.651	201.544	-0.886302	0.00661695	0.0416515	94.2633	82.0065	0.100496	0.715771	0.860103	571.856	393.264	0.626025	1.16361e-08	3.19265e-07	577.64	566.072	408.648	377.88
97	piBX097	Yop proteins translocation protein M	yscM	187.763	143.267	0.37878	0.317917	0.662839	107.207	50.4285	0.937424	0.00198269	0.0162505	593.439	665.674	-0.247146	0.116577	0.318827	120.2	128.608	-0.010171	0.951871	0.973647	123.494	116.906	141.903	115.312
98	piBX098	Low calcium response locus protein S	lcrS	213.85	83.0041	1.3504	0.00172085	0.0381943	173.472	62.2613	1.32665	4.96843e-07	1.56373e-05	707.418	801.266	-0.259505	0.048994	0.177354	221.509	282.156	-0.263121	0.042	0.139971	225.87	217.148	296.291	268.022
99	piBX099	Hypothetical Protein piBX099	piBX099	3.37723	8.36143	-1.3648	0.0029219	0.00417923	0.359248	0.57271	-0.756959	0.705892	NA	0.779072	0.936844	-0.383088	0.848802	NA	0.523676	0.597636	-0.115046	0.954352	0.974766	0.534605	0.512746	0.416139	0.779134
100	YPK_0001	chromosomal replication initiation protein binds to the dnaA-box as an ATP-bound complex at the origin of replication during the initiation of chromosomal replication; can also affect transcription of multiple genes including itself.	dnaA	276.924	201.452	0.432173	0.199702	0.55504	335.882	296.734	0.0159563	0.936672	0.975956	54.9851	68.7113	-0.402769	0.141352	0.362988	215.438	246.789	-0.110777	0.39722	0.605676	217.317	213.559	250.099	243.479
101	YPK_0002	DNA polymerase III subunit beta binds the polymerase to DNA and acts as a sliding clamp	YPK_0002	246.176	241.112	0.0251743	0.94461	0.98692	129.149	202.698	-0.813028	0.000140375	0.00197824	60.3531	63.2696	-0.159135	0.550427	0.751548	477.352	479.244	0.0805859	0.466835	0.668493	475.798	478.905	502.696	455.793
102	YPK_0003	recombination protein F Required for DNA replication; binds preferentially to single-stranded, linear DNA	recF	63.6456	43.8713	0.535412	0.316823	0.662839	32.9603	45.5211	-0.652664	0.0802064	0.242727	7.9836	21.403	-1.54189	0.00629121	0.0422117	165.642	176.64	-0.0055383	0.970948	0.9845	170.539	160.746	194.337	158.943
103	YPK_0004	DNA gyrase subunit B negatively supercoils closed circular double-stranded DNA	gyrB	651.067	813.317	-0.334108	0.283345	0.639482	215.105	318.609	-0.722801	0.000613391	0.00632275	278.106	342.45	-0.378295	0.0429246	0.162683	414.088	494.429	-0.16993	0.124725	0.291386	409.774	418.401	508.521	480.336
104	YPK_0005	sugar phosphatase YidA; catalyzes the dephosphorylation of erythrose 4-phosphate (preferred substrate), mannose 1-phosphate and p-nitrophenyl phosphate; hydrolyzes the alpha-D-glucose-1-phosphate but not the beta form; member of the haloacid dehalogenase-like hydrolases su	YPK_0005	108.443	44.7024	1.27561	0.000164228	0.00146812	20.6106	20.0117	-0.123241	0.741538	0.869043	162.905	194.49	-0.33691	0.0747844	0.237184	262.156	307.624	-0.145652	0.25705	0.46692	251.532	272.781	300.868	314.381
105	YPK_0006	hypothetical protein	YPK_0006	28.377	27.2589	0.0401889	0.954229	0.989237	51.811	44.4857	0.0698772	0.804706	0.907469	13.8674	11.1749	0.234753	0.680682	0.833868	6.5842	6.55193	0.102019	0.880984	0.938904	8.55368	4.61472	9.98733	3.11654
106	YPK_0007	ornithine cyclodeaminase catalyzes the formation of L-proline from L-ornithine	YPK_0007	52.3374	61.5286	-0.268545	0.605754	0.853167	26.3465	21.9383	0.0632829	0.869264	0.941237	28.2353	39.4595	-0.577219	0.10519	0.297337	313.548	365.719	-0.137721	0.263033	0.474303	307.398	319.697	351.221	380.217
107	YPK_0008	hypothetical protein PFAM: Pyridoxal-5'-phosphate-dependent protein beta subunit~KEGG: ypp:YPDSF_0008 pyridoxal-phosphate dependent enzyme	YPK_0008	87.0731	95.7473	-0.157268	0.716481	0.896741	55.117	42.7322	0.20567	0.491261	0.711833	45.812	40.0153	0.120582	0.713901	0.858539	413.948	434.187	0.0167548	0.885388	0.940916	396.677	431.22	433.617	434.757
108	YPK_0009	hypothetical protein KEGG: yps:YPTB3902 hypothetical protein	YPK_0009	55.3592	75.0901	-0.448164	0.342831	0.685851	40.5727	54.882	-0.589505	0.0483696	0.169401	248.202	59.7339	1.96602	9.30195e-18	2.00612e-15	256.574	295.145	-0.115225	0.375292	0.586104	260.62	252.528	318.762	271.528
109	YPK_0010	hypothetical protein PFAM: protein of unknown function DUF1375~KEGG: yps:YPTB3903 putative lipoprotein	YPK_0010	31.3609	7.84186	1.93428	0.000277635	0.00688046	191.651	198.772	-0.209817	0.366363	0.609657	406.437	79.0087	2.26742	1.82815e-20	5.17482e-18	79.1624	100.448	-0.256123	0.193839	0.38921	85.0021	73.3227	114.022	86.8734
110	YPK_0011	heat shock protein IbpA with IbpB associates with aggregated proteins to stabilize and protect them from irreversible denaturation and extensive proteolysis during heat shock and oxidative stress	YPK_0011	83.2808	276.373	-1.77889	0.0005302	0.0179527	252.823	147.318	0.6168	0.0446513	0.159428	11415.5	6005.43	0.842058	5.76493e-11	4.07959e-09	223.794	157.356	0.590912	0.000212874	0.00223869	212.238	235.351	139.406	175.305
111	YPK_0012	heat shock chaperone IbpB 16 kDa heat shock protein B; associates with aggregated proteins, together with ibpA, to stabilize and protect them from irreversible denaturation and extensive proteolysis during heat shock and oxidative stress; ATP-independent	YPK_0012	171.785	429.674	-1.36273	0.00222114	0.0453527	322.007	233.183	0.296887	0.389852	0.627897	16307.5	12201.8	0.329079	0.0233167	0.107209	111.998	81.186	0.551605	0.00313754	0.0202286	117.346	106.651	90.3021	72.0699
112	YPK_0013	hypothetical protein TIGRFAM: YidE/YbjL duplication~PFAM: TrkA-C domain protein; YidE/YbjL duplication domain protein~KEGG: ypi:YpsIP31758_4141 putative transport protein YidE	YPK_0013	283.241	194.183	0.535619	0.136977	0.469359	126.729	89.1956	0.333778	0.180412	0.407584	62.8326	47.3129	0.332547	0.336795	0.589164	691.347	639.279	0.199659	0.0627884	0.185901	691.511	691.182	683.3	595.258
113	YPK_0014	valine--pyruvate transaminase transaminase C; catalyzes transamination of alanine, valine, and 2-aminobutyrate with their respective 2-keto acids; also catalyzes terminal step in valine biosynthesis	avtA	21.9625	30.7643	-0.541977	0.479547	0.78351	85.1563	71.869	0.0887625	0.782506	0.89395	61.4364	16.7735	1.76887	6.37245e-06	0.000157709	423.225	469.691	-0.0649473	0.558939	0.73868	417.794	428.656	471.901	467.48
114	YPK_0015	hypothetical protein KEGG: yps:YPTB3908 hypothetical protein	YPK_0015	1.68861	4.18072	-1.36692	0.00445048	0.000150252	5.36775	3.54287	0.423522	0.564931	0.764853	8.94253	1.59478	2.37451	0.0306238	0.131216	10.3399	15.6626	-0.505115	0.279598	0.49229	10.4248	10.2549	20.8069	10.5183
115	YPK_0016	periplasmic alpha-amylase periplasmic enzyme that degrades maltodextrins that enter via the outer membrane porin LamB; hydrolyzes alpha-(1,4) glycosidic linkages; contains internal disulfide bonds	malS	123.384	285.484	-1.23039	0.0011703	0.0298273	13.1924	10.8749	0.116463	0.84225	0.925788	9.07046	1.52754	2.45921	0.0179777	0.089324	497.364	533.908	-0.0168619	0.87524	0.936815	507.874	486.853	549.303	518.514
116	YPK_0017	NAD-binding D-isomer specific 2-hydroxyacid dehydrogenase PFAM: D-isomer specific 2-hydroxyacid dehydrogenase catalytic region; D-isomer specific 2-hydroxyacid dehydrogenase NAD-binding~KEGG: ypi:YpsIP31758_4137 2-ketogluconate reductase	YPK_0017	149.62	205.853	-0.488828	0.169174	0.524341	53.4315	43.448	0.1412	0.666031	0.82847	100.983	89.6232	0.0796636	0.728386	0.867276	187.658	226.62	-0.186416	0.175708	0.365381	181.498	193.818	228.46	224.78
117	YPK_0018	putative transcriptional regulator KEGG: ypi:YpsIP31758_4136 hypothetical protein	YPK_0018	17.2722	19.417	-0.17739	0.832704	NA	26.7492	21.6904	0.124788	0.729351	0.861678	44.4187	50.9561	-0.264865	0.405179	0.647239	158.845	135.443	0.31461	0.0465357	0.150516	151.56	166.13	130.251	140.634
118	YPK_0019	putative outer membrane lipoprotein PFAM: OmpA/MotB domain protein; 17 kDa surface antigen~KEGG: yps:YPTB3912 OmpA-OmpF family porin	YPK_0019	37.6906	19.1962	0.963628	0.00169899	0.00525553	43.0178	21.1791	0.839569	0.0230756	0.10087	93.3649	72.0473	0.297549	0.222243	0.469486	140.171	117.615	0.340916	0.0485686	0.15522	147.284	133.058	133.164	102.067
119	YPK_0020	hypothetical protein PFAM: GCN5-related N-acetyltransferase~KEGG: yps:YPTB3913 putative acetyltransferase	YPK_0020	22.2952	23.7606	-0.0616953	0.93562	0.983729	33.1611	20.9582	0.474715	0.16848	0.391049	35.9783	41.0642	-0.267379	0.453309	0.682526	137.879	186.999	-0.353995	0.016392	0.0705499	135.522	140.236	189.343	184.655
120	YPK_0021	DNA-3-methyladenine glycosylase I KEGG: yps:YPTB3914 DNA-3-methyladenine glycosylase~TIGRFAM: DNA-3-methyladenine glycosylase I~PFAM: methyladenine glycosylase	YPK_0021	26.3605	16.6124	0.675582	0.00370018	0.0071048	53.561	42.1444	0.213922	0.530526	0.739907	53.4823	102.196	-1.02176	7.63071e-05	0.00132921	89.7448	83.4216	0.193914	0.316458	0.530758	88.4771	91.0125	93.2151	73.6281
121	YPK_0022	glycyl-tRNA synthetase subunit alpha glycine--tRNA ligase alpha chain; GlyRS; class II aminoacyl tRNA synthetase; tetramer of alpha(2)beta(2); catalyzes a two-step reaction; first charging a glycine molecule by linking its carboxyl group to the alpha-phosphate of ATP; second by transfer of t	glyQ	121.025	98.1853	0.257115	0.616105	0.856368	50.7519	46.2945	-0.0418819	0.883764	0.94937	20.076	8.36435	1.17288	0.0402985	0.156394	167.374	158.029	0.167851	0.265065	0.475801	161.183	173.565	154.387	161.67
122	YPK_0023	glycyl-tRNA synthetase subunit beta glycine--tRNA ligase beta chain; glyS; class II aminoacyl tRNA synthetase; tetramer of alpha(2)beta(2); catalyzes a two-step reaction; first charging a glycine molecule by linking the carboxyl group to the alpha-phosphate of ATP; second by transfer of the	glyS	330.343	369.615	-0.182269	0.558367	0.828126	133.616	204.311	-0.783612	0.00392301	0.0278924	133.235	72.2491	0.792708	0.000625794	0.00738078	671.12	638.407	0.158523	0.138031	0.310747	680.284	661.956	680.387	596.427
123	YPK_0024	hypothetical protein	YPK_0024	52.3245	42.3522	0.274189	0.649552	0.868573	26.2781	44.6163	-0.907504	0.00513955	0.0344002	26.4201	34.8953	-0.486826	0.270563	0.526593	20.9197	38.2532	-0.788802	0.0108823	0.0515203	20.0477	21.7917	32.875	43.6315
124	YPK_0025	putative lipoprotein KEGG: ypi:YpsIP31758_4129 putative lipoprotein	YPK_0025	166.225	157.846	0.0423366	0.908781	0.97604	155.845	154.54	-0.150895	0.497107	0.716156	289.692	404.523	-0.561136	0.000136528	0.00213956	107.154	180.691	-0.666845	2.14236e-05	0.000318255	106.119	108.189	193.088	168.293
125	YPK_0026	PTS system mannitol-specific transporter subunit Iic transporter subunit TIGRFAM: PTS system, mannitol-specific IIC subunit~PFAM: phosphoenolpyruvate-dependent sugar phosphotransferase system EIIA 2; phosphotransferase system EIIC; phosphotransferase system lactose/cellobiose-specific IIB subunit~KEGG: ypi:YpsIP31758_4128 PTS	YPK_0026	96.6516	515.195	-2.42768	0.00612154	0.0864427	142.612	124.909	0.0322531	0.889206	0.952935	172.014	300.237	-0.874632	3.53895e-05	0.000718739	558.049	591.007	0.00217192	0.983633	0.991434	554.385	561.714	586.756	595.258
126	YPK_0027	mannitol-1-phosphate 5-dehydrogenase PFAM: Mannitol dehydrogenase domain; Mannitol dehydrogenase rossman domain~KEGG: ypp:YPDSF_0026 mannitol-1-phosphate 5-dehydrogenase	YPK_0027	106.577	317.756	-1.59304	0.00308226	0.0551479	79.7637	72.2568	-0.00394791	0.98794	0.994047	49.5144	54.0007	-0.210727	0.482304	0.706226	246.026	272.753	-0.0630474	0.62258	0.783652	240.038	252.015	276.316	269.191
127	YPK_0028	mannitol repressor protein Acts as a repressor of the mtlAD operon	mtlR	34.1591	32.7634	0.013255	0.983701	0.996999	51.9296	41.9345	0.167253	0.639551	0.811568	43.7443	41.9015	-0.027861	0.929759	0.97092	174.294	188.084	-0.0226815	0.876735	0.937916	167.331	181.256	198.914	177.253
128	YPK_0029	hypothetical protein	YPK_0029	5.15225	4.18072	0.296548	0.840678	NA	0.625452	0.493506	0.0444736	0.982477	NA	1.32627	1.91852	-0.670082	0.678041	0.831757	28.3466	38.0762	-0.338159	0.23587	0.442165	25.9283	30.7648	39.5332	36.6193
129	YPK_0030	hypothetical protein KEGG: ypi:YpsIP31758_4125 hypothetical protein	YPK_0030	368.271	288.877	0.326306	0.332722	0.678705	231.125	228	-0.144528	0.565501	0.764853	986.666	1316.23	-0.498982	4.34637e-06	0.000113666	67.4667	75.1963	-0.0669535	0.753196	0.873834	64.6872	70.2463	85.7246	64.6681
130	YPK_0031	hypothetical protein KEGG: ypi:YpsIP31758_4124 hypothetical protein	YPK_0031	133.756	77.1868	0.780704	0.00113959	0.00433718	188.899	80.6501	1.06376	3.08692e-05	0.000539753	417.602	547.183	-0.473748	0.0056812	0.0390443	192.816	232.813	-0.189236	0.208059	0.405782	189.25	196.382	208.902	256.725
131	YPK_0032	hypothetical protein	YPK_0032	2.34032	4.18072	-0.907405	0.00593831	0.00569107	2.73356	1.19361	0.86285	0.439576	0.670783	5.9672	3.68013	0.642539	0.503861	0.722605	6.5678	11.0187	-0.668395	0.21684	0.418347	7.75177	5.38384	9.57119	12.4661
132	YPK_0033	hypothetical protein KEGG: ypi:YpsIP31758_4123 hypothetical protein	YPK_0033	2.37262	4.18072	-0.89056	0.00600196	0.00691806	3.73119	3.27565	0.0968286	0.907141	0.962156	13.3537	5.38699	1.21665	0.0914534	0.270955	20.6906	53.6945	-1.29182	2.27222e-06	4.44233e-05	21.3842	19.9971	52.8496	54.5394
133	YPK_0034	methyl-accepting chemotaxis sensory transducer PFAM: histidine kinase HAMP region domain protein; chemotaxis sensory transducer~KEGG: ypi:YpsIP31758_4122 methyl-accepting chemotaxis protein	YPK_0034	19.4437	18.9498	0.0791537	0.921129	NA	26.6152	19.0527	0.34289	0.431535	0.665342	17.21	11.8328	0.4384	0.413743	0.653818	274.097	314.969	-0.114149	0.357281	0.572433	271.312	276.883	329.582	300.356
134	YPK_0035	superoxide dismutase SodA; manganese binding; only present under aerobic conditions; destroys free radicals	YPK_0035	124.301	306.459	-1.33507	0.000600338	0.0198996	156.834	261.97	-0.898196	1.38517e-05	0.000273614	272.597	287.328	-0.162671	0.294017	0.551161	92.1396	98.0437	-0.00596347	0.973771	0.985815	92.7539	91.5252	93.6312	102.456
135	YPK_0036	formate dehydrogenase accessory protein involved in the production or activity of formate dehydrogenase-H which is active when nitrate is not present during anaerobic growth	YPK_0036	224.264	173.331	0.348171	0.401825	0.73311	196.221	185.094	-0.0743904	0.784443	0.894531	232.226	294.075	-0.434782	0.0159436	0.0819621	160.383	202.905	-0.253036	0.0832418	0.223941	151.56	169.206	205.573	200.237
136	YPK_0037	molybdopterin oxidoreductase Fe4S4 region PFAM: molybdopterin oxidoreductase Fe4S4 region~KEGG: yps:YPTB3927 formate dehydrogenase-O, major subunit (formate dehydrogenase)	YPK_0037	341.166	198.103	0.758571	0.00132003	0.0046135	465.574	337.814	0.308491	0.145437	0.356784	329.448	490.546	-0.653742	5.26968e-05	0.000986214	62.6229	65.0939	0.0296318	0.889111	0.943008	66.0237	59.2222	68.2467	61.9411
137	YPK_0038	formate dehydrogenase subunit alpha KEGG: ypi:YpsIP31758_4119 aerobic formate dehydrogenase, alpha subunit, proteobacterial-type~TIGRFAM: formate dehydrogenase, alpha subunit~PFAM: molybdopterin oxidoreductase; molydopterin dinucleotide-binding region	YPK_0038	312.382	426.468	-0.471144	0.168143	0.522686	421.283	605.965	-0.687914	0.000654997	0.00657356	107.155	69.6851	0.53475	0.0379034	0.150512	589.664	602.292	0.0549911	0.599804	0.766729	602.232	577.096	622.96	581.623
138	YPK_0039	formate dehydrogenase subunit beta TIGRFAM: formate dehydrogenase, beta subunit~PFAM: 4Fe-4S ferredoxin iron-sulfur binding domain protein; Formate dehydrogenase transmembrane domain protein~KEGG: ypi:YpsIP31758_4118 putative aerobic formate dehydrogenase, iron-sulfur subunit	YPK_0039	137.897	127.021	0.0839589	0.86591	0.960944	160.775	205.956	-0.522522	0.025091	0.107588	23.4788	19.5741	0.184189	0.706729	0.85468	182.534	174.896	0.145484	0.313744	0.527531	187.914	177.154	170.201	179.59
139	YPK_0040	formate dehydrogenase-O subunit gamma cytochrome b556(FDO) component; heme containing	YPK_0040	230.005	228.037	0.00145334	0.996628	0.998696	238.32	384.629	-0.853387	0.00010264	0.00152379	31.7497	42.8607	-0.506516	0.149124	0.373139	205.761	155.231	0.492051	0.000958581	0.0078993	220.524	190.998	164.375	146.088
140	YPK_0041	formate dehydrogenase accessory protein FdhE required for the formation of active formate dehydrogenase	YPK_0041	233.905	125.121	0.876518	0.00021523	0.00174231	177.057	267	-0.758488	0.00111935	0.0102412	49.5985	38.5451	0.288722	0.421473	0.65929	133.011	190.642	-0.435122	0.00434754	0.0258141	129.374	136.647	181.436	199.848
141	YPK_0042	selenocysteine synthase catalyzes the formation of selenocysteinyl-tRNA(Sec) from seryl-tRNA(Sec) and L-selenophosphate in selenoprotein biosynthesis	YPK_0042	99.0605	113.774	-0.209666	0.631453	0.861463	66.1763	107.766	-0.868069	0.000561073	0.00596583	29.5562	36.1559	-0.364139	0.357174	0.609057	328.249	286.092	0.282306	0.0220666	0.0874206	336.801	319.697	279.229	292.954
142	YPK_0043	selenocysteinyl-tRNA-specific translation factor TIGRFAM: selenocysteine-specific translation elongation factor~PFAM: protein synthesis factor GTP-binding; elongation factor Tu domain 2 protein; Elongation factor SelB winged helix 2; Elongation factor SelB winged helix 3~KEGG: yps:YPTB3932 selenocystein	YPK_0043	130.902	119.504	0.0966875	0.843725	0.952641	72.5432	163.506	-1.33446	1.46161e-06	4.1568e-05	24.0896	14.8998	0.593785	0.207532	0.450149	681.512	554.494	0.382983	0.000243645	0.00251402	699.53	663.494	571.775	537.213
143	YPK_0044	hypothetical protein KEGG: yps:YPTB3934 hypothetical protein	YPK_0044	7.34156	8.251	-0.222705	0.848842	NA	8.76781	6.44625	0.247542	0.697918	0.845845	37.8681	19.8306	0.837454	0.0437423	0.164406	15.983	24.0827	-0.50247	0.169806	0.358232	16.84	15.126	28.2974	19.8679
144	YPK_0045	hypothetical protein KEGG: yps:YPTB3935 hypothetical protein	YPK_0045	3.70833	4.18072	-0.246935	0.876028	NA	22.0542	13.9605	0.509553	0.209897	0.442179	24.0541	10.1384	1.16001	0.0377533	0.15025	94.7987	187.079	-0.894354	1.38194e-08	3.72816e-07	91.1501	98.4473	191.84	182.317
145	YPK_0046	hypothetical protein KEGG: ypp:YPDSF_0045 hypothetical protein	YPK_0046	3.05662	4.18072	-0.526256	0.748794	NA	0.80923	0.285804	1.85399	0.41887	NA	2.3167	0.635522	1.83865	0.324957	NA	2.90207	4.63945	-0.59656	0.468773	0.668814	4.00954	1.79461	4.99366	4.28524
146	YPK_0047	hypothetical protein KEGG: ypk:y4068 hypothetical protein	YPK_0047	11.3923	22.9026	-1.06088	0.00227673	0.00933713	12.3482	7.72191	0.549236	0.309645	0.553306	1.87346	3.46847	-1.03941	0.398823	0.643029	20.8571	27.9651	-0.340178	0.300247	0.514891	23.2553	18.4589	27.8813	28.0488
147	YPK_0048	major facilitator transporter PFAM: major facilitator superfamily MFS_1~KEGG: yps:YPTB3936 multidrug translocase, MFS family	YPK_0048	95.3312	58.2766	0.684148	0.00164438	0.00514727	87.9656	85.8125	-0.134958	0.621371	0.801701	28.3838	10.3053	1.37384	0.00418524	0.0312273	288.766	336.369	-0.134187	0.267262	0.477611	286.548	290.984	347.06	325.678
148	YPK_0049	hypothetical protein	YPK_0049	48.3787	55.5626	-0.210216	0.68699	0.88189	85.0428	118.963	-0.641412	0.0374526	0.142921	7.30986	20.3092	-1.49265	0.0120561	0.067512	7.86606	8.73441	-0.0592556	0.915755	0.958219	8.55368	7.17845	11.2357	6.23307
149	YPK_0050	acyltransferase 3 PFAM: acyltransferase 3~KEGG: ypp:YPDSF_3787 membrane protein	YPK_0050	44.2149	65.4941	-0.618501	0.256051	0.613368	76.3523	56.7588	0.290682	0.350821	0.59278	42.0432	17.688	1.15618	0.00335192	0.0264474	188.313	219.537	-0.136256	0.317388	0.531991	188.448	188.178	220.137	218.937
150	YPK_0051	fimbrial protein PFAM: Fimbrial protein~KEGG: yps:YPTB3896 fimbrial protein	YPK_0051	2.39442	11.4322	-2.20157	0.000859761	0.00690008	22.0894	8.24172	1.249	0.00577625	0.0375099	14.0972	24.1015	-0.849193	0.0658813	0.216058	37.1209	67.5331	-0.778234	0.000896053	0.00748623	35.0166	39.2251	65.3338	69.7325
151	YPK_0052	fimbrial biogenesis outer membrane usher protein PFAM: fimbrial biogenesis outer membrane usher protein~KEGG: yps:YPTB3895 outer membrane fimbrial usher porin	YPK_0052	8.07967	12.0226	-0.632243	0.531669	NA	64.1622	26.0623	1.10226	0.000544436	0.0058283	81.8737	35.5777	1.12055	7.47313e-05	0.00131185	486.966	534.634	-0.0496021	0.651825	0.803385	475.798	498.133	529.328	539.94
152	YPK_0053	pili assembly chaperone PFAM: pili assembly chaperone~KEGG: yps:YPTB3894 putative fimbrial chaperone	YPK_0053	14.8026	21.8578	-0.574886	0.512941	NA	7.04707	4.67586	0.424892	0.518281	0.733272	14.0082	12.0794	0.11403	0.860397	0.935142	107.817	144.748	-0.340532	0.0357188	0.124629	107.188	108.446	141.071	148.425
153	YPK_0054	fimbrial protein PFAM: Fimbrial protein~KEGG: ypp:YPDSF_3782 hypothetical protein	YPK_0054	19.3638	6.62148	1.46983	0.00159042	0.00723262	20.6846	9.46745	0.969093	0.0303	0.122755	42.6534	29.9915	0.433442	0.281078	0.538496	381.167	596.84	-0.567209	0.138338	0.311147	379.569	382.765	446.101	747.579
154	YPK_0055	xylulokinase TIGRFAM: xylulokinase~PFAM: carbohydrate kinase FGGY~KEGG: ypp:YPDSF_3781 xylulose kinase	YPK_0055	126.302	142.371	-0.196472	0.623376	0.856836	133.46	95.4171	0.31194	0.233457	0.468728	112.176	117.965	-0.147687	0.505383	0.723584	432.283	423.482	0.112975	0.361701	0.576078	428.218	436.347	391.17	455.793
155	YPK_0056	xylose isomerase catalyzes the interconversion of D-xylose to D-xylulose	YPK_0056	30.5832	36.6836	-0.309272	0.665612	0.877952	25.6771	48.8893	-1.08373	0.00112531	0.0102758	12.9638	28.8404	-1.21903	0.00774546	0.0491565	167.95	231.662	-0.378973	0.00570287	0.0322473	170.539	165.361	233.87	229.455
156	YPK_0057	D-xylose transporter subunit XylF periplasmic substrate-binding component of the ATP-dependent xylose transport system; high affinity	xylF	4.45775	4.18072	0.136351	0.928136	NA	18.8785	19.7734	-0.226159	0.587639	0.778282	60.8229	11.9772	2.25305	4.27868e-07	1.49063e-05	83.2753	138.223	-0.644165	0.000215054	0.00225271	85.5368	81.0139	150.226	126.22
157	YPK_0058	xylose transporter ATP-binding subunit with XylFH is part of the high affinity xylose ABC transporter	YPK_0058	10.2068	11.1335	-0.173252	0.871009	NA	12.0473	17.5145	-0.669877	0.187612	0.415635	17.4864	9.54776	0.793306	0.223609	0.471254	158.927	176.042	-0.0595283	0.698808	0.840374	155.57	162.284	193.921	158.164
158	YPK_0059	monosaccharide-transporting ATPase PFAM: inner-membrane translocator~KEGG: ypi:YpsIP31758_4099 putative xylose transport system permease protein XylH	YPK_0059	10.0348	18.9428	-0.979409	0.00275899	0.00170147	15.7546	16.7496	-0.268649	0.521658	0.734716	11.7579	3.81462	1.54751	0.057917	0.198707	294.991	297.133	0.0755069	0.567296	0.745063	315.149	274.832	320.011	274.255
159	YPK_0060	AraC family transcriptional regulator PFAM: helix-turn-helix- domain containing protein AraC type~KEGG: ypi:YpsIP31758_4098 xylose operon regulatory protein	YPK_0060	94.8967	82.6785	0.178261	0.677003	0.881339	51.8098	70.1101	-0.615307	0.043546	0.157084	16.8441	10.0936	0.664191	0.252968	0.506718	272.873	266.844	0.119313	0.372973	0.58401	280.4	265.346	292.545	241.142
160	YPK_0061	integrase family protein PFAM: integrase family protein~KEGG: plu:plu0125 hypothetical protein	YPK_0061	119.342	117.105	0.00659964	0.988012	0.998476	115.569	76.7395	0.436081	0.134093	0.339438	66.286	55.0846	0.18814	0.50017	0.720047	272.218	383.025	-0.405951	0.00102706	0.00830528	260.887	283.549	399.077	366.972
161	YPK_0062	hypothetical protein KEGG: pfo:Pfl_4624 hypothetical protein	YPK_0062	58.0614	38.5085	0.531246	0.37322	0.715516	162.444	186.821	-0.368702	0.145631	0.356784	47.9227	42.158	0.0970659	0.756488	0.885306	139.805	219.068	-0.563359	7.8642e-05	0.000951785	141.938	137.672	217.641	220.495
162	YPK_0063	hypothetical protein KEGG: pcr:Pcryo_2512 hypothetical protein	YPK_0063	12.7918	9.69224	0.338542	0.750828	NA	25.2917	31.3243	-0.4684	0.166301	0.387931	4.71342	1.59478	1.47101	0.23145	0.48187	6.8351	6.4855	0.163596	0.792617	0.897011	8.28637	5.38384	7.90664	5.06437
163	YPK_0064	hypothetical protein PFAM: protein of unknown function DUF262~KEGG: pcr:Pcryo_2494 protein of unknown function DUF262	YPK_0064	15.2516	13.9438	0.039554	0.965965	NA	44.9108	34.2775	0.203849	0.56546	0.764853	29.2579	14.8227	0.88085	0.0733143	0.233667	35.1682	35.1943	0.0862329	0.766849	0.881065	39.828	30.5084	40.7816	29.6071
164	YPK_0065	N4/N6-methyltransferase family protein KEGG: ecw:EcE24377A_0286 N4/N6-methyltransferase family protein	YPK_0065	10.1648	12.3284	-0.210758	0.841334	NA	70.834	35.0489	0.880216	0.00373379	0.0266675	41.0466	26.9792	0.525552	0.153601	0.379106	105.679	304.176	-1.44084	1.86696e-23	1.70104e-21	102.911	108.446	290.465	317.887
165	YPK_0066	transposase IS3/IS911 family protein PFAM: transposase IS3/IS911 family protein~KEGG: yps:pYV0018 putative transposase	YPK_0066	57.0123	82.8611	-0.548991	0.24522	0.603279	46.5239	44.9656	-0.0908272	0.786616	0.89591	326.115	421.625	-0.449025	0.00250921	0.0215089	123.249	109.399	0.255131	0.137904	0.310605	122.157	124.341	101.538	117.26
166	YPK_0067	Integrase catalytic subunit PFAM: Integrase catalytic region~KEGG: yps:pYV0019 putative transposase	YPK_0067	88.6995	75.0773	0.220935	0.637865	0.865793	135.666	97.543	0.32289	0.169845	0.39325	150.084	231.894	-0.704707	0.000189239	0.00284738	194.957	172.669	0.260871	0.066229	0.191591	199.942	189.973	179.772	165.566
167	YPK_0068	ABC transporter-like protein PFAM: ABC transporter related~SMART: AAA ATPase~KEGG: ypp:YPDSF_3768 iron ABC transporter, ATP-binding protein	YPK_0068	10.9094	7.14105	0.568814	0.643057	NA	7.80695	6.34109	0.0899377	0.878173	0.946897	28.3625	10.9856	1.29202	0.0101265	0.059485	138.439	206.712	-0.493745	0.000663438	0.00579339	144.076	132.801	208.902	204.523
168	YPK_0069	transport system permease PFAM: transport system permease protein~KEGG: yps:YPTB3859 ABC iron siderophore transporter, permease subunit	YPK_0069	5.41875	13.1325	-1.34997	0.00213698	0.0029589	9.94009	4.8478	0.916684	0.131445	0.335978	11.3092	7.49475	0.505968	0.439748	0.670127	467.41	385.503	0.362785	0.00148117	0.0111411	459.76	475.06	379.102	391.904
169	YPK_0070	transport system permease PFAM: transport system permease protein~KEGG: ypi:YpsIP31758_4092 iron chelate ABC transporter, permease protein	YPK_0070	13.1245	14.9829	-0.214027	0.812688	NA	27.4454	31.6852	-0.361575	0.300782	0.544267	61.2642	15.7371	1.87466	9.71524e-07	3.05558e-05	152.548	182.138	-0.169051	0.285126	0.498298	163.322	141.774	201.827	162.449
170	YPK_0071	periplasmic binding protein PFAM: periplasmic binding protein~KEGG: ypi:YpsIP31758_4091 iron chelate ABC transporter, periplasmic iron-binding protein	YPK_0071	26.0585	28.5316	-0.116498	0.871699	0.963695	61.417	57.9793	-0.0770758	0.80367	0.906818	17.8604	4.75146	1.81016	0.0127052	0.0701732	118.261	155.758	-0.309714	0.0643149	0.188404	122.692	113.83	174.778	136.738
171	YPK_0072	hypothetical protein PFAM: phosphoribosylglycinamide synthetase~KEGG: ypn:YPN_3669 hypothetical protein	YPK_0072	40.2182	20.5723	0.930742	0.00247017	0.00603955	56.7454	43.1632	0.234099	0.411091	0.647136	48.0984	71.7684	-0.672908	0.0324503	0.136219	164.03	264.847	-0.60448	1.04818e-05	0.00017394	160.649	167.412	278.813	250.881
172	YPK_0073	hypothetical protein KEGG: ypi:YpsIP31758_4089 hypothetical protein	YPK_0073	2.04152	4.18072	-1.03867	0.00545275	0.0025706	10.584	3.81043	1.20391	0.13866	0.346826	44.907	7.60683	2.4643	3.36141e-06	9.2575e-05	114.008	205.358	-0.76124	9.61835e-07	1.99343e-05	109.059	118.957	221.386	189.33
173	YPK_0074	adenine phosphoribosyltransferase catalyzes a salvage reaction resulting in the formation of AMP which is metabolically less costly than a de novo synthesis	YPK_0074	2.04152	4.18072	-1.03867	0.00545275	0.00574672	2.3298	2.98543	-0.385437	0.728523	0.860916	14.8146	2.55404	2.44334	0.00649002	0.0430356	45.8703	108.708	-1.15454	3.50584e-07	7.80171e-06	36.6204	55.1202	116.519	100.898
174	YPK_0075	pyridoxal-phosphate dependent protein KEGG: ypi:YpsIP31758_4087 pyridoxal-phosphate dependent protein	YPK_0075	14.5886	4.18072	1.77346	0.00148912	0.00300636	2.5423	0	4.54917	0.00885712	0.0517181	4.87485	0	4.72308	0.00561908	0.038676	50.641	41.3921	0.379078	0.0125393	0.0292395	50.5201	50.7619	45.7753	37.0089
175	YPK_0076	urocanate hydratase catalyzes the formation of 4-imidazolone-5-propanoate from urocanate during histidine metabolism	YPK_0076	17.0048	17.6516	-0.0430937	0.959372	NA	164.907	24.1287	2.59166	4.66235e-14	5.9489e-12	21.0569	26.7327	-0.40181	0.357177	0.609057	591.351	666.818	-0.0884584	0.430933	0.639709	565.612	617.09	642.934	690.702
176	YPK_0077	histidine ammonia-lyase catalyzes the degradation of histidine to urocanate and ammmonia	YPK_0077	15.137	10.8348	0.478351	0.626071	NA	109.475	18.3216	2.37607	2.83875e-09	1.67522e-07	17.2621	21.5922	-0.381706	0.452229	0.681806	468.725	427.427	0.218357	0.0515784	0.162156	486.49	450.96	441.523	413.331
177	YPK_0078	amino acid permease-associated protein PFAM: amino acid permease-associated region~KEGG: ypi:YpsIP31758_4084 amino acid permease family protein	YPK_0078	18.6297	9.39352	0.952946	0.00305439	0.00838488	20.4107	28.8464	-0.620238	0.141362	0.350509	19.0685	16.6964	0.115616	0.817951	0.919853	339.298	333.217	0.112339	0.351028	0.56617	344.285	334.311	352.053	314.381
178	YPK_0079	hypothetical protein KEGG: ypi:YpsIP31758_4082 hypothetical protein	YPK_0079	69.4722	61.3658	0.134988	0.777556	0.924088	70.6956	53.8435	0.257166	0.389956	0.627897	62.4755	28.8305	1.01428	0.00329163	0.0261	246.782	251.305	0.0582377	0.654719	0.805454	245.651	247.913	245.106	257.504
179	YPK_0080	phosphoethanolamine transferase catalyzes the addition of a phosphoethanolamine group to the outer Kdo residue of lipopolysaccharide	YPK_0080	50.526	62.7433	-0.321361	0.522917	0.811736	118.914	80.2249	0.405913	0.0995349	0.280671	98.8956	43.0276	1.10308	0.000148552	0.00227294	311.301	441.606	-0.419037	0.000334235	0.00328721	322.901	299.7	458.585	424.628
180	YPK_0081	two component LuxR family transcriptional regulator PFAM: regulatory protein LuxR; response regulator receiver; Sigma-70 region 4 type 2~KEGG: ypi:YpsIP31758_4080 transcriptional regulatory protein UhpA	YPK_0081	94.1473	61.6135	0.587707	0.00287849	0.00642354	81.7947	87.4848	-0.268305	0.353326	0.595945	88.654	59.5097	0.49133	0.0728546	0.232693	153.955	214.84	-0.395647	0.00801	0.0415415	144.343	163.566	207.237	222.443
181	YPK_0082	sensory histidine kinase UhpB Member of the two-component regulatory system UhpB/UhpA involved in the regulation of the uptake of hexose ph	YPK_0082	96.8139	81.1325	0.215372	0.675528	0.880932	97.5238	128.252	-0.546524	0.0260986	0.1105	26.6991	28.1178	-0.138437	0.769504	0.889911	344.851	446.759	-0.28836	0.0110813	0.0522065	352.572	337.131	455.256	438.263
182	YPK_0083	regulatory protein UhpC membrane protein regulates uhpT expression	YPK_0083	139.496	73.9476	0.887645	0.000345139	0.00231736	95.1849	94.954	-0.16801	0.519252	0.73373	58.8448	48.2801	0.192525	0.504245	0.722766	326.681	475.026	-0.452742	0.00026967	0.00275314	329.049	324.312	523.086	426.965
183	YPK_0085	filamentous hemagglutinin outer membrane protein TIGRFAM: filamentous haemagglutinin family outer membrane protein; adhesin HecA family~PFAM: filamentous haemagglutinin domain protein~KEGG: ypp:YPDSF_3371 hypothetical protein	YPK_0085	6.85136	8.06271	-0.29807	0.805732	NA	3.69532	0.802303	1.95553	0.09967	0.280671	7.16345	2.44197	1.4414	0.177108	0.414747	185.373	291.457	-0.566755	1.53993e-05	0.000242225	182.568	188.178	300.868	282.046
184	YPK_0086	polypeptide-transport-associated domain-containing protein PFAM: Hemolysin activator HlyB domain protein; Polypeptide-transport-associated domain protein ShlB-type~KEGG: ypn:YPN_3653 hemolysin activator protein	YPK_0086	11.5425	15.6908	-0.486684	0.608272	NA	20.0593	23.4676	-0.372841	0.310031	0.553457	29.4761	23.2866	0.247809	0.538939	0.742126	391.145	476.783	-0.200252	0.0745344	0.208411	403.627	378.663	492.708	460.858
185	YPK_0087	hypothetical protein KEGG: ypm:YP_3366 hypothetical protein	YPK_0087	10.3158	6.62148	0.617769	0.00588315	0.00583377	8.56709	8.58815	-0.191496	0.722436	0.858495	7.70524	2.85536	1.38532	0.150897	0.37577	64.2213	59.4761	0.193332	0.375879	0.586116	68.964	59.4786	57.011	61.9411
186	YPK_0088	4-phytase PFAM: extracellular solute-binding protein family 5~KEGG: ypi:YpsIP31758_4075 dipeptide ABC transporter, periplasmic dipeptide-binding protein	YPK_0088	139.074	238.383	-0.805567	0.0184665	0.15808	483.725	227.045	0.928701	0.000144879	0.00202772	85.9666	58.6526	0.470048	0.0616458	0.206363	495.377	511.1	0.0403629	0.722075	0.854787	473.392	517.361	506.025	516.176
187	YPK_0089	dipeptide transporter permease DppB transports peptides consisting of two or three amino acids	YPK_0089	16.6851	21.7927	-0.405704	0.59932	NA	38.1495	57.5449	-0.741897	0.0292812	0.119685	13.7285	19.472	-0.623989	0.253911	0.507485	321.179	312.99	0.123264	0.307727	0.522588	317.021	325.338	322.507	303.473
188	YPK_0090	dipeptide transporter PFAM: binding-protein-dependent transport systems inner membrane component~KEGG: ypi:YpsIP31758_4073 dipeptide ABC transporter, permease protein DppC	YPK_0090	15.6918	46.9803	-1.57916	0.000134486	0.00131113	24.3812	42.2268	-0.965758	0.0075156	0.0458413	25.8285	10.9632	1.15553	0.0314339	0.133299	369.254	297.881	0.393917	0.00118731	0.0092926	386.252	352.257	294.626	301.135
189	YPK_0091	dipeptide transporter ATP-binding subunit DppD and DppF are the ATP-binding components of the ABC dipeptide transport system DppABCDF	dppD	42.7346	74.6611	-0.829113	0.144848	0.479627	18.3096	30.0044	-0.868376	0.0500585	0.173897	6.34543	0.613107	3.30314	0.021686	0.102308	199.501	176.219	0.265961	0.0631341	0.186504	196.467	202.535	187.262	165.176
190	YPK_0092	dipeptide transporter ATP-binding subunit Part of the ABC transporter complex DppABCDF involved in the transport of dipeptides	dppF	25.2686	38.8794	-0.62635	0.3075	0.658719	71.2807	107.859	-0.75011	0.0130127	0.0677	22.5705	22.2054	-0.076642	0.858733	0.935	500.131	521.216	0.0246638	0.840929	0.921066	473.927	526.334	487.298	555.133
191	YPK_0093	endo-1,4-D-glucanase catalyzes the hydrolysis of 1,4-beta-D-glucosidic linkages in cellulose, lichenin and cereal beta-D-glucans	YPK_0093	30.8134	49.3432	-0.726867	0.194175	0.548393	31.3647	60.7335	-1.12363	0.000497404	0.00541071	19.9201	13.0486	0.539059	0.298301	0.554573	263.354	224.978	0.311437	0.0172111	0.0726507	266.233	260.475	219.721	230.234
192	YPK_0094	biofilm formation regulator HmsP HmsP in Yersinia pestis plays a role in invasion of epithelial cells; the EAL-domain portion of HmsP from Y. pestis shows phosphodiesterase activity which is required for the inhibition of biofilm formation; inner membrane protein	YPK_0094	73.6635	466.557	-2.70218	1.30336e-10	5.86325e-08	111.703	509.701	-2.35059	7.8442e-15	1.15726e-12	42.0755	78.6949	-0.98336	0.0378506	0.0626152	126.191	626.507	-2.21595	0.00787967	0.021731	27.7994	224.583	637.108	615.905
193	YPK_0095	oligogalacturonate-specific porin PFAM: Oligogalacturonate-specific porin~KEGG: ypi:YpsIP31758_4068 oligogalacturonate-specific porin protein KdgM	YPK_0095	1.68861	5.51152	-1.77752	0.00285139	0.00197313	3.17006	1.45753	0.834113	0.422543	0.656345	8.71411	5.36457	0.645428	0.41777	0.65723	58.0569	126.027	-1.03204	2.33126e-08	6.18554e-07	55.8662	60.2477	128.171	123.882
194	YPK_0096	pectate lyase PFAM: periplasmic pectate lyase~KEGG: ypi:YpsIP31758_4066 periplasmic pectate lyase	YPK_0096	51.8512	41.6826	0.264013	0.642346	0.868118	21.3235	16.9806	0.194316	0.64794	0.817019	58.3539	46.4163	0.260162	0.440223	0.670625	473.484	619.304	-0.302428	0.00585266	0.0328634	462.166	484.802	606.73	631.878
195	YPK_0097	coagulation factor 5/8 type domain-containing protein PFAM: coagulation factor 5/8 type domain protein~KEGG: ypi:YpsIP31758_4065 F5/8 type C domain protein	YPK_0097	12.4437	22.9026	-0.874444	0.00321989	0.000898826	15.0909	10.2019	0.326872	0.5863	0.777636	15.3161	6.23417	1.23873	0.0615379	0.206363	29.0585	38.4172	-0.313823	0.274292	0.485363	29.4033	28.7138	44.1107	32.7236
196	YPK_0098	C4-dicarboxylate transporter DctA involved in the transport of C4-dicarboxylates across the membrane	YPK_0098	32.0465	42.995	-0.414188	0.506286	0.803981	448.807	217.228	0.881789	4.55709e-05	0.000749617	33.8037	30.2559	0.0679741	0.865229	0.938041	267.225	328.352	-0.210239	0.105653	0.261096	273.718	260.732	358.295	298.408
197	YPK_0099	hypothetical protein	YPK_0099	15.5181	6.62148	1.1563	0.0027019	0.00985514	18.6183	3.43736	2.36036	2.44238e-05	0.000440095	16.3044	4.31565	1.83676	0.00798404	0.0503957	40.9639	23.0644	0.910535	0.00200551	0.0141175	41.1646	40.7633	20.8069	25.3219
198	YPK_0100	peptidase M16 domain-containing protein PFAM: peptidase M16 domain protein~KEGG: ypi:YpsIP31758_4063 peptidase, M16 family	YPK_0100	463.592	278.286	0.708883	0.000282923	0.00205627	737.019	625.85	0.081199	0.737336	0.866221	815.611	358.341	1.1041	1.80202e-18	4.53409e-16	390.043	370.487	0.158983	0.166582	0.353593	399.884	380.201	372.444	368.53
199	YPK_0101	ribokinase-like domain-containing protein PFAM: PfkB domain protein~KEGG: ypi:YpsIP31758_4062 2-dehydro-3-deoxygluconokinase	YPK_0101	240.285	113.669	1.04469	0.00529936	0.0798454	120.511	147.497	-0.439988	0.0814048	0.245254	131.298	107.159	0.210719	0.332718	0.586334	248.538	273.869	-0.056333	0.676498	0.823496	243.78	253.297	256.341	291.396
200	YPK_0102	4-oxalocrotonate tautomerase TIGRFAM: 4-oxalocrotonate tautomerase family enzyme~PFAM: 4-oxalocrotonate tautomerase~KEGG: yps:YPTB3829 possible tautomerase enzyme	YPK_0102	7.37386	7.95228	-0.190878	0.868741	NA	4.17864	2.90008	0.399994	0.673856	0.833449	4.8803	1.52754	1.54604	0.216446	0.461093	44.6108	41.6001	0.186864	0.476646	0.674795	50.2528	38.9687	46.1914	37.0089
201	YPK_0103	EAL domain-containing protein in Escherichia coli this protein is involved in flagellar function	YPK_0103	16.4517	35.7435	-1.09834	0.00128333	0.00452432	30.3056	40.5526	-0.587557	0.0864516	0.255405	30.1778	32.421	-0.228875	0.599256	0.78169	106.751	134.765	-0.24974	0.137562	0.309979	111.465	102.037	145.649	123.882
202	YPK_0104	AsmA family protein PFAM: AsmA family protein~KEGG: ypi:YpsIP31758_4058 AsmA family protein	YPK_0104	71.9547	53.6202	0.368599	0.518198	0.808393	151.646	212.729	-0.648043	0.0032312	0.0237979	117.148	84.8618	0.38288	0.0768899	0.241494	646.515	615.302	0.155181	0.158119	0.341179	649.277	643.753	585.091	645.512
203	YPK_0105	CDP-diacylglycerol pyrophosphatase PFAM: CDP-diacylglycerol pyrophosphatase~KEGG: yps:YPTB3826 CDP-diacylglycerol pyrophosphatase	YPK_0105	153.938	152.375	-0.00366902	0.993661	0.998696	78.4435	73.5601	-0.0677306	0.777744	0.890548	86.3901	103.89	-0.345816	0.131726	0.347054	165.953	188.323	-0.0981476	0.495852	0.69088	173.212	158.695	188.095	188.55
204	YPK_0106	ribonuclease TIGRFAM: ribonuclease~PFAM: ribonuclease BN~KEGG: yps:YPTB3825 putative membrane protein	YPK_0106	93.4794	59.7178	0.628223	0.00179023	0.00533643	99.6735	52.6556	0.736508	0.0162292	0.0793971	57.8044	106.252	-0.950853	0.000669494	0.00775483	259.814	317.156	-0.200866	0.112944	0.272839	256.076	263.552	337.072	297.24
205	YPK_0107	outer membrane autotransporter TIGRFAM: outer membrane autotransporter barrel domain protein~PFAM: Pertactin; Autotransporter beta- domain protein~KEGG: yps:YPTB3824 putative pertactin family virulence factor/autotransporter	YPK_0107	13.2973	31.7766	-1.26634	0.000905218	0.00397638	31.3418	18.5834	0.580159	0.119542	0.313454	22.5513	20.4437	0.0628054	0.894123	0.953927	656.042	864.916	-0.313823	0.00173738	0.0127311	657.564	654.521	862.656	867.176
206	YPK_0108	hypothetical protein KEGG: yps:YPTB3823 hypothetical protein	YPK_0108	3.69783	4.18072	-0.197631	0.898977	NA	5.16241	5.96111	-0.376275	0.559044	0.760152	11.9939	0	6.02286	1.97219e-05	0.000425335	40.1293	56.3818	-0.398257	0.136982	0.309028	37.9569	42.3016	69.9113	42.8524
207	YPK_0109	hypothetical protein PFAM: protein of unknown function DUF943~KEGG: yps:YPTB3822 hypothetical protein	YPK_0109	3.34493	4.18072	-0.364591	0.818968	NA	1.53235	4.21778	-1.60632	0.079141	0.240893	2.29069	4.3829	-1.00994	0.361886	0.611967	41.1304	80.4201	-0.879709	0.000100242	0.00116925	43.0357	39.2251	90.7182	70.122
208	YPK_0110	hypothetical protein PFAM: protein of unknown function DUF943~KEGG: ypp:YPDSF_3347 hypothetical protein	YPK_0110	2.04152	4.18072	-1.03867	0.00545275	0.0097397	1.00396	0.619799	0.386042	0.840862	0.925168	3.97884	0.91443	2.08743	0.183847	0.421592	33.2698	42.2552	-0.264649	0.339743	0.553328	34.7493	31.7903	36.2041	48.3063
209	YPK_0111	glycerate kinase PFAM: glycerate kinase~KEGG: ypi:YpsIP31758_4052 glycerate kinase	YPK_0111	11.3858	29.7846	-1.3076	0.00102097	0.00782792	10.5484	5.63878	0.745173	0.217022	0.45099	27.6957	33.0137	-0.348549	0.374458	0.622585	166.096	151.366	0.21796	0.158645	0.342007	180.162	152.029	153.139	149.594
210	YPK_0112	gluconate transporter PFAM: Gluconate transporter; Citrate transporter~KEGG: ypi:YpsIP31758_4051 transporter, gluconate:H+ symporter (GntP) family	YPK_0112	11.5764	25.9352	-1.12138	0.00195267	0.00341482	15.1478	18.0187	-0.410993	0.326252	0.568143	14.6485	10.9408	0.314091	0.585863	0.772228	286.374	318.006	-0.0640659	0.61702	0.779721	288.687	284.061	345.395	290.617
211	YPK_0113	transcriptional regulator CdaR PFAM: sugar diacid recognition domain protein~KEGG: yps:YPTB3819 putative regulatory protein	YPK_0113	48.8333	49.6037	-0.0505241	0.924861	0.981799	64.0482	78.8898	-0.469163	0.0725124	0.226559	48.9741	40.0726	0.215131	0.512012	0.726183	179.034	224.283	-0.240201	0.0810738	0.22041	186.042	172.026	228.46	220.105
212	YPK_0114	glutathione reductase catalyzes the reduction of 2 glutathione to glutathione disulfide; maintains high levels of reduced glutathione in the cytosol; involved in redox regulation and oxidative defense	YPK_0114	166.063	161.469	0.0195268	0.957146	0.989784	57.9843	79.303	-0.617262	0.0203493	0.0930027	60.2465	42.8034	0.402242	0.218045	0.463628	274.398	316.217	-0.120477	0.332433	0.546212	286.014	262.783	313.769	318.666
213	YPK_0115	hypothetical protein PFAM: protein of unknown function DUF519~KEGG: ypi:YpsIP31758_4048 hypothetical protein	YPK_0115	55.5474	65.2478	-0.262528	0.611588	0.855951	35.8787	32.6919	-0.015493	0.962457	0.985956	74.7326	45.8381	0.620313	0.0336294	0.13986	151.778	195.091	-0.277386	0.0549595	0.16926	150.759	152.798	192.672	197.51
214	YPK_0116	oligopeptidase A PFAM: peptidase M3A and M3B thimet/oligopeptidase F~KEGG: yps:YPTB3816 oligopeptidase A	YPK_0116	271.672	230.322	0.215966	0.524012	0.812064	135.113	129.826	-0.10925	0.653417	0.820639	91.6507	137.492	-0.670924	0.00102178	0.0110445	480.354	457.778	0.154314	0.176621	0.366211	465.908	494.8	446.517	469.039
215	YPK_0117	putative methyltransferase predicted SAM-dependent methyltransferase	YPK_0117	85.8819	66.9169	0.32073	0.505326	0.803267	30.8979	27.1538	0.00471197	0.989997	0.994632	53.2395	36.6938	0.438608	0.18583	0.423899	190.459	158.494	0.352156	0.0167044	0.0713223	186.844	194.074	168.952	148.035
216	YPK_0118	serralysin KEGG: yps:YPTB3814 metalloprotease~PFAM: Hemolysin-type calcium-binding region; peptidase M10A and M12B matrixin and adamalysin; Peptidase M10 serralysin~SMART: peptidase metallopeptidase	YPK_0118	7.89958	7.95228	-0.0398733	0.971993	NA	10.3613	4.19037	1.28603	0.0517657	0.178254	15.8742	8.49884	0.831111	0.164916	0.395606	287.252	440.703	-0.532376	4.4573e-06	8.24686e-05	294.033	280.472	448.598	432.809
217	YPK_0119	glutamate dehydrogenase converts 2-oxoglutarate to glutamate; in Escherichia coli this enzyme plays a role in glutamate synthesis when the cell is under energy restriction; uses NADPH; forms a homohexamer	YPK_0119	817.607	916.906	-0.189488	0.52841	0.815668	635.975	443.802	0.359513	0.0621049	0.201787	1016.27	917.048	0.0655193	0.631943	0.801925	159.724	155.723	0.121639	0.423137	0.631721	169.47	149.978	161.462	149.983
218	YPK_0120	UspA domain-containing protein PFAM: UspA domain protein~KEGG: ypi:YpsIP31758_4035 universal stress protein A	YPK_0120	1706.91	1150.59	0.549396	0.106103	0.423471	1727.79	1523.46	0.0287132	0.923262	0.969804	12485.9	14721.2	-0.320797	0.000633318	0.00744252	86.8536	97.1231	-0.0713245	0.720743	0.854312	85.0021	88.7051	113.606	80.6404
219	YPK_0121	universal stress protein UspB ppGpp-dependent, membrane associated, stress protein produced under conditions of nutrient deprivation, osmotic shock and oxidative stress	YPK_0121	7.96096	14.2821	-0.879105	0.00398142	0.00300708	149.711	121.374	0.151745	0.603774	0.788715	80.6295	110.57	-0.522892	0.0350851	0.143671	143.129	158.139	-0.0600727	0.712662	0.847437	135.255	151.004	145.649	170.63
220	YPK_0122	phosphate transporter PFAM: phosphate transporter~KEGG: ypp:YPDSF_3332 phosphate transport protein	YPK_0122	238.953	115.501	1.02967	0.00761632	0.0971004	54.2024	56.7157	-0.240509	0.388548	0.627552	108.716	49.0152	1.05144	0.00022292	0.00317486	598.31	721.673	-0.185483	0.0705887	0.201342	598.757	597.862	719.92	723.426
221	YPK_0123	hypothetical protein PFAM: fumarate reductase/succinate dehydrogenase flavoprotein domain protein; HI0933 family protein; FAD dependent oxidoreductase; FAD-dependent pyridine nucleotide-disulphide oxidoreductase~KEGG: ypn:YPN_3615 hypothetical protein	YPK_0123	48.6718	59.9048	-0.354109	0.533382	0.819196	32.8798	42.5971	-0.515525	0.137776	0.345507	30.866	29.2742	-0.0270353	0.951903	0.981596	486.898	451.779	0.193052	0.0824024	0.2228	478.739	495.057	447.765	455.793
222	YPK_0124	multi-sensor hybrid histidine kinase TIGRFAM: PAS sensor protein~PFAM: response regulator receiver; ATP-binding region ATPase domain protein; histidine kinase HAMP region domain protein; histidine kinase A domain protein; PAS fold-4 domain protein~KEGG: yps:YPTB3808 putative hybrid two-compo	YPK_0124	41.0113	48.6297	-0.26649	0.663698	0.877886	72.6614	68.0629	-0.071819	0.794991	0.900469	15.5158	9.3012	0.686538	0.282539	0.540379	606.937	604.797	0.0892051	0.406183	0.615476	613.192	600.682	585.507	624.086
223	YPK_0125	ABC transporter-like protein PFAM: ABC transporter related~SMART: AAA ATPase~KEGG: yps:YPTB3807 ABC ribose transporter, fused ATP-binding domains	YPK_0125	3.99663	4.18072	-0.113988	0.941673	NA	1.38615	3.53154	-1.54007	0.118593	0.311912	8.66417	0.613107	3.72109	0.00488706	0.0350213	393.801	322.482	0.374536	0.00153808	0.0114798	395.607	391.995	339.153	305.81
224	YPK_0126	monosaccharide-transporting ATPase PFAM: inner-membrane translocator~KEGG: ypi:YpsIP31758_4029 ribose ABC transporter, permease protein	YPK_0126	43.8975	14.8795	1.57608	0.000541077	0.00298398	11.6671	6.5798	0.656944	0.266644	0.506569	5.24214	0.959259	2.33071	0.00908358	0.0270045	385.539	262.279	0.641067	8.71581e-08	2.10443e-06	386.519	384.56	265.496	259.062
225	YPK_0127	periplasmic binding protein/LacI transcriptional regulator PFAM: periplasmic binding protein/LacI transcriptional regulator~KEGG: ypi:YpsIP31758_4028 ribose ABC transporter, periplasmic ribose-binding protein	YPK_0127	64.3757	36.3282	0.811277	0.00153715	0.00498925	22.107	12.3956	0.623177	0.196517	0.427477	12.1628	23.4659	-1.07591	0.0314633	0.133299	223.967	230.387	0.0440429	0.738327	0.865804	226.94	220.994	230.541	230.234
226	YPK_0128	hypothetical protein PFAM: protein of unknown function DUF1498~KEGG: ypi:YpsIP31758_4027 hypothetical protein	YPK_0128	52.3083	19.6053	1.40915	0.000309622	0.00216348	8.62426	10.3501	-0.426531	0.389575	0.627897	27.8078	34.4067	-0.376246	0.343321	0.595292	189.543	172.895	0.217777	0.140528	0.315151	179.627	199.458	168.536	177.253
227	YPK_0129	hypothetical protein KEGG: ypi:YpsIP31758_4026 putative fructose-bisphosphate aldolase~TIGRFAM: ketose-bisphosphate aldolase~PFAM: ketose-bisphosphate aldolase class-II	YPK_0129	119.932	83.8748	0.513985	0.252586	0.6109	31.1939	55.2023	-0.96405	0.020712	0.0936602	56.0431	63.8847	-0.270476	0.345519	0.59773	205.062	201.953	0.107288	0.439699	0.648226	198.873	211.252	200.163	203.744
228	YPK_0130	ribokinase-like domain-containing protein PFAM: PfkB domain protein~KEGG: ypi:YpsIP31758_4025 kinase, PfkB family	YPK_0130	84.3298	50.5381	0.714101	0.00147375	0.00486528	41.2589	37.3938	-0.0101832	0.972733	0.987798	42.7381	33.1337	0.291115	0.420637	0.65929	237.44	237.533	0.0863952	0.518311	0.708642	233.89	240.991	253.012	222.053
229	YPK_0131	two component transcriptional regulator PFAM: response regulator receiver; transcriptional regulator domain protein~KEGG: ypi:YpsIP31758_4024 DNA-binding response regulator	YPK_0131	44.3344	34.945	0.313684	0.625588	0.858004	116.88	72.8733	0.536878	0.0322224	0.128049	14.0356	13.8733	-0.0255914	0.968545	0.989519	231.596	211.786	0.214476	0.114446	0.275229	242.711	220.481	221.386	202.185
230	YPK_0132	hypothetical protein KEGG: ypn:YPN_3606 hypothetical protein	YPK_0132	4.64834	15.1783	-1.73546	0.00131835	0.00537195	9.58333	12.6496	-0.502653	0.412606	0.648349	8.49185	1.85127	2.13397	0.0331532	0.138133	19.6378	16.7117	0.31802	0.39344	0.602603	20.0477	19.228	17.0617	16.3618
231	YPK_0133	pirin domain-containing protein PFAM: Pirin domain protein; Cupin 2 conserved barrel domain protein~KEGG: ypi:YpsIP31758_4023 YhhW family protein	YPK_0133	32.7798	25.8885	0.275878	0.682482	0.881443	26.852	41.349	-0.764865	0.0315543	0.126137	43.1827	54.0007	-0.432423	0.202305	0.444162	121.444	197.221	-0.612755	5.05157e-05	0.000650508	121.623	121.265	210.566	183.876
232	YPK_0134	LacI family transcriptional regulator PFAM: periplasmic binding protein/LacI transcriptional regulator~SMART: regulatory protein LacI~KEGG: yps:YPTB3798 gluconate utilization system Gnt-I transcriptional repressor	YPK_0134	24.2148	28.0305	-0.233756	0.764585	0.920367	48.173	43.9304	-0.0122799	0.966469	0.986336	17.4324	17.7328	-0.0732817	0.888225	0.950336	340.315	379.204	-0.0711017	0.543199	0.726421	337.603	343.027	377.022	381.386
233	YPK_0135	gluconate transporter TIGRFAM: gluconate transporter~PFAM: Gluconate transporter; Citrate transporter~KEGG: yps:YPTB3797 putative indonate/gluconate permease, GntP family	YPK_0135	26.9363	21.2604	0.31401	0.682922	0.881443	8.21279	10.5859	-0.55339	0.342246	0.584566	12.4699	10.0936	0.24066	0.719263	0.862222	240.002	224.814	0.178744	0.180444	0.371425	252.601	227.403	226.796	222.832
234	YPK_0136	carbohydrate kinase KEGG: yps:YPTB3796 putative gluconokinase~TIGRFAM: carbohydrate kinase, thermoresistant glucokinase family~PFAM: shikimate kinase	YPK_0136	29.4357	49.9265	-0.806412	0.229366	0.590574	61.3957	58.1753	-0.090582	0.772195	0.888504	68.1589	57.0802	0.175173	0.522588	0.731761	98.6174	94.6218	0.146337	0.421177	0.630378	102.377	94.8581	102.37	86.8734
235	YPK_0137	hypothetical protein KEGG: ypi:YpsIP31758_4019 hypothetical protein	YPK_0137	8.74187	6.62148	0.313831	0.790786	NA	14.4894	10.4157	0.328405	0.476438	0.702238	15.0766	13.9182	0.0333383	0.950523	0.980953	15.3312	24.574	-0.595866	0.0959312	0.244977	16.3054	14.3569	25.3845	23.7636
236	YPK_0138	hypothetical protein	YPK_0138	3.07843	4.18072	-0.447304	0.779817	NA	2.32347	0.57271	1.99172	0.146198	0.357596	1.38919	1.54995	-0.175168	0.91693	NA	24.1164	34.5391	-0.43622	0.148258	0.326763	25.9283	22.3045	32.4588	36.6193
237	YPK_0139	hypothetical protein KEGG: ypp:YPDSF_3315 hypothetical protein	YPK_0139	12.1514	4.18072	1.50627	0.00230067	0.00549186	50.0916	13.9353	1.71823	3.90907e-06	9.86884e-05	78.4229	78.7477	-0.107628	0.722584	0.862795	49.8694	58.1171	-0.135621	0.571205	0.747636	56.6681	43.0707	63.2531	52.9811
238	YPK_0140	putative dITP- and XTP- hydrolase YhgN; Ec0197; hydrolyzes nucleoside triphosphates with an O6 atom-containing purine base to nucleoside monophosphate and pyrophosphate; seems to play a role in the elimination of aberrant purine-derived nucleotides containing the 6-keto group; shows prefe	YPK_0140	30.7803	11.3218	1.43322	0.000773871	0.00433026	52.8351	29.3818	0.654562	0.0583369	0.193134	90.5823	80.9451	0.0757723	0.761768	0.887013	210.679	227.284	-0.0244501	0.854695	0.927489	216.515	204.842	230.957	223.611
239	YPK_0141	aspartate-semialdehyde dehydrogenase catalyzes the formation of 4-aspartyl phosphate from aspartate 4-semialdehyde	YPK_0141	398.743	346.178	0.17993	0.554152	0.827507	310.128	222.083	0.320958	0.113668	0.303319	592.214	548.703	0.0313594	0.835378	0.925948	267.871	336.139	-0.24164	0.0495194	0.157095	273.985	261.757	352.053	320.224
240	YPK_0142	hypothetical protein KEGG: ypi:YpsIP31758_4011 hypothetical protein	YPK_0142	2.39442	7.84186	-1.72129	0.00224076	0.00892561	12.2383	7.304	0.540888	0.298909	0.541916	14.5445	22.026	-0.68877	0.155138	0.380823	37.6773	47.7314	-0.255189	0.308944	0.52382	37.155	38.1996	49.1044	46.3585
241	YPK_0143	hypothetical protein KEGG: ypi:YpsIP31758_4010 hypothetical protein	YPK_0143	4.49005	4.18072	0.145913	0.923058	NA	13.2619	7.51281	0.612802	0.315836	0.558616	10.5876	10.0488	0.0114904	0.985493	0.99371	49.779	62.5926	-0.246626	0.289987	0.503904	45.976	53.582	57.011	68.1742
242	YPK_0144	hypothetical protein KEGG: ecp:ECP_3769 hypothetical protein	YPK_0144	2.37262	4.18072	-0.89056	0.00600196	0.00647273	8.99006	6.35857	0.354076	0.552974	0.757132	10.6245	9.32361	0.121511	0.852641	0.93182	14.2729	31.1392	-1.03689	0.00281774	0.0185128	14.7016	13.8442	35.7879	26.4906
243	YPK_0145	hypothetical protein TIGRFAM: conserved repeat domain protein~PFAM: Peptidoglycan-binding LysM; Ig domain protein group 1 domain protein~KEGG: yps:YPTB3789 possible bacterial Ig-like domain (group 1)	YPK_0145	241.284	263.841	-0.161103	0.648704	0.868573	256.936	271.119	-0.233835	0.277475	0.51962	165.594	135.192	0.213369	0.421556	0.65929	1820.54	1746.58	0.145389	0.112545	0.272285	1864.17	1776.92	1810.62	1682.54
244	YPK_0146	signal transduction histidine kinase LytS PFAM: ATP-binding region ATPase domain protein; histidine kinase internal region; 5TM Receptors of the LytS-YhcK type transmembrane region~KEGG: yps:YPTB3788 putative membrane protein	YPK_0146	74.4775	54.4399	0.41759	0.463563	0.776882	38.5499	67.8545	-0.956641	0.00567862	0.0370287	31.4254	10.3277	1.5002	0.00357975	0.0276667	605.722	618.516	0.0537429	0.648575	0.801328	585.125	626.32	575.936	661.095
245	YPK_0147	glycogen branching protein catalyzes the transfer of a segment of a 1,4-alpha-D-glucan chain to a primary hydroxy group in a similar glucan chain	YPK_0147	241.085	288.227	-0.279231	0.374165	0.715516	437.113	447.419	-0.194407	0.422866	0.656345	247.401	312.26	-0.413339	0.0150486	0.0795864	549.117	603.022	-0.0490957	0.642602	0.797924	550.108	548.126	627.537	578.507
246	YPK_0148	glycogen debranching protein catalyzes the hydrolysis of the alpha-1,6-glucosidic linkages in partially depolymerized glycogen	YPK_0148	154.505	224.06	-0.56586	0.156221	0.500601	133.639	158.084	-0.405962	0.094777	0.271506	24.1827	13.5944	0.74738	0.135744	0.353447	347.295	376.247	-0.0313065	0.79298	0.897212	346.691	347.898	363.705	388.788
247	YPK_0149	glucose-1-phosphate adenylyltransferase catalyzes the formation of ADP-glucose and diphosphate from ATP and alpha-D-glucose 1-phosphate	glgC	258.364	375.448	-0.56303	0.105201	0.420939	91.0132	120.959	-0.568379	0.0144862	0.0730619	28.4829	43.0401	-0.659649	0.100418	0.28839	522.382	542.939	0.0283884	0.798954	0.901016	521.507	523.258	521.006	564.872
248	YPK_0150	glycogen synthase catalyzes the formation of alpha-1,4-glucan chains from ADP-glucose	glgA	281.39	298.717	-0.111204	0.737337	0.906241	142.686	179.693	-0.492501	0.0303586	0.122781	170.824	204.639	-0.34088	0.074279	0.235912	480.788	551.571	-0.113842	0.30202	0.516694	480.877	480.7	535.154	567.989
249	YPK_0151	glycogen/starch/alpha-glucan phosphorylase KEGG: yps:YPTB3783 glycogen phosphorylase~TIGRFAM: glycogen/starch/alpha-glucan phosphorylase~PFAM: glycosyl transferase family 35	YPK_0151	2684.51	2537.16	0.0630459	0.810972	0.938189	409.97	516.72	-0.496037	0.0212921	0.0956424	1604.6	1375.15	0.139945	0.242744	0.495443	407.979	454.197	-0.0691481	0.534914	0.72119	411.913	404.044	468.572	439.821
250	YPK_0152	glycerol-3-phosphate dehydrogenase in Escherichia coli this homodimeric enzyme is expressed under aerobic conditions; anaerobic expression is repressed by the arcAB system; converts sn-glycerol-3-phosphate and ubiquinone-8 to dihydroxy acetone phosphate and ubiquinol-8; associates with the	glpD	301.169	486.866	-0.714541	0.58043	0.836529	30.5558	39.5422	-0.544329	0.18708	0.415039	61.2757	81.9392	-0.504943	0.0583113	0.199315	315.07	241.225	0.469426	0.000239039	0.00248776	331.722	298.418	240.528	241.921
251	YPK_0153	hypothetical protein KEGG: ypn:YPN_3584 hypothetical protein	YPK_0153	5.65295	5.81024	-0.0533065	0.968925	NA	49.864	39.8691	0.139874	0.696688	0.845525	29.7189	18.4131	0.593405	0.173041	0.407966	24.8065	50.9986	-0.952548	0.000972363	0.00799922	28.334	21.279	59.924	42.0732
252	YPK_0154	hypothetical protein PFAM: protein of unknown function DUF943~KEGG: yps:YPTB3781 hypothetical protein	YPK_0154	4.46824	8.47186	-0.904729	0.00469007	0.00424022	13.4966	6.09465	1.00013	0.0823593	0.246869	27.4849	22.3623	0.209406	0.665297	0.822834	32.6587	38.1382	-0.139413	0.6189	0.781147	29.9379	35.3795	35.3718	40.9045
253	YPK_0155	hypothetical protein KEGG: yps:YPTB3780 hypothetical protein	YPK_0155	4.36003	4.18072	-0.0115099	0.994047	NA	5.15696	0.619799	2.5625	0.0270916	0.113285	4.7818	2.55404	0.809554	0.481866	0.705812	72.0268	137.258	-0.845023	1.88004e-05	0.000284599	62.0141	82.0394	126.09	148.425
254	YPK_0156	hypothetical protein	YPK_0156	50.1036	53.6089	-0.0908775	0.866389	0.960993	55.9051	78.3341	-0.643778	0.0126266	0.0662333	9.00005	15.8815	-0.877961	0.128474	0.341081	12.05	15.4413	-0.265183	0.554299	0.734457	12.5632	11.5368	19.9747	10.9079
255	YPK_0157	DNA-binding transcriptional repressor GlpR represses the glpD, glpFK, glpTQ, and glpACB operons involved in glycerol-3-phosphate metabolism	YPK_0157	227.331	182.033	0.293986	0.424636	0.7487	155.759	277.823	-0.984122	0.00967135	0.0550532	92.3312	79.7886	0.121816	0.608315	0.78761	229.492	223.216	0.125847	0.349637	0.564682	221.326	237.658	225.547	220.884
256	YPK_0158	intramembrane serine protease GlpG protease responsible for the cleavage between Ser and Asp residues of proteins in regions of high local hydrophilicity	YPK_0158	119.422	82.8739	0.509868	0.214673	0.572885	88.7276	70.3775	0.170963	0.475095	0.701429	103.823	88.2875	0.145048	0.533038	0.739396	254.315	262.868	0.0365977	0.779427	0.888959	250.462	258.168	253.428	272.307
257	YPK_0159	thiosulfate sulfurtransferase belongs to rhodanese family; thiosulfate thiotransferase; in Escherichia coli this enzyme catalyzes the formation of thiocyanate from thiosulfate and cyanide with low efficiency; contains an active site cysteine	glpE	68.1745	29.6926	1.12476	0.000687326	0.00343108	63.0716	52.9602	0.105997	0.719822	0.857501	43.7757	55.7848	-0.436597	0.16141	0.391204	61.6248	83.094	-0.345826	0.0949675	0.243207	67.3602	55.8894	89.0537	77.1343
258	YPK_0160	transcriptional regulator MalT Positively regulates the transcription of the maltose regulon whose gene products are responsible for uptake and catabolism of malto-oligosaccharides	YPK_0160	768.788	494.277	0.612921	0.000696895	0.00346139	185.123	205.762	-0.310223	0.151433	0.365498	44.0232	38.3658	0.109756	0.754045	0.884898	429.28	546.521	-0.263301	0.0149979	0.0659605	438.109	420.452	553.881	539.161
259	YPK_0161	glycogen/starch/alpha-glucan phosphorylase KEGG: ypi:YpsIP31758_3993 maltodextrin phosphorylase~TIGRFAM: glycogen/starch/alpha-glucan phosphorylase~PFAM: glycosyl transferase family 35	YPK_0161	1199.45	1790.23	-0.588397	0.137823	0.469999	83.1041	99.4089	-0.407438	0.118594	0.311912	47.8318	34.4391	0.38863	0.249644	0.503742	467.994	543.811	-0.132721	0.234987	0.441023	475.798	460.19	523.919	563.703
260	YPK_0162	4-alpha-glucanotransferase amylomaltase; acts to release glucose from maltodextrins	malQ	309.065	1118.34	-1.8657	1.00688e-06	0.000211377	109.7	134.647	-0.456896	0.0445833	0.159428	40.8557	29.0646	0.391642	0.292487	0.549657	603.731	569.97	0.168366	0.115965	0.277537	588.065	619.398	568.445	571.495
261	YPK_0163	putative DNA uptake protein cytoplasmic protein that may be involved in the utilization of double-stranded DNA as a carbon source	YPK_0163	146.165	220.121	-0.617415	0.102475	0.413371	705.957	487.485	0.376729	0.056096	0.188089	307.511	469.838	-0.690883	1.41188e-06	4.32055e-05	143.754	131.317	0.217394	0.179025	0.370044	134.453	153.055	135.245	127.388
262	YPK_0164	gluconate periplasmic binding protein involved in high-affinity gluconate transport	YPK_0164	8.36716	7.14105	0.179045	0.885328	NA	31.9878	25.6851	0.147606	0.704296	0.849076	4.31467	0.959259	2.10753	0.136801	0.355055	83.1283	90.9605	-0.0481155	0.805255	0.904768	90.8828	75.3737	85.3084	96.6126
263	YPK_0165	bioH protein KEGG: ypi:YpsIP31758_3988 carboxylesterase BioH~TIGRFAM: bioH protein~PFAM: alpha/beta hydrolase fold	YPK_0165	28.8405	34.8417	-0.267438	0.707758	0.892669	26.3434	27.5427	-0.226408	0.486648	0.709768	9.79006	15.6798	-0.714361	0.283247	0.540593	167.282	166.706	0.0913124	0.534743	0.72119	169.202	165.361	176.027	157.385
264	YPK_0166	hypothetical protein PFAM: protein of unknown function DUF1471~KEGG: ypi:YpsIP31758_3987 hypothetical protein	YPK_0166	9.6641	34.4523	-1.77437	0.000206775	0.00170454	182.715	312.188	-0.929068	7.36763e-06	0.000162535	197.481	193.195	-0.0425635	0.837586	0.926808	42.1067	38.9704	0.195795	0.450868	0.655991	40.63	43.5834	37.0363	40.9045
265	YPK_0167	hypothetical protein PFAM: Protein of unknown function DUF1920~KEGG: ypi:YpsIP31758_3986 hypothetical protein	YPK_0167	11.7985	12.0296	-0.0239819	0.98095	NA	48.1798	68.9116	-0.682038	0.0134994	0.0695161	9.23188	8.45401	0.0148452	0.982474	0.99223	14.1283	26.0172	-0.793563	0.0268937	0.10077	13.8997	14.3569	27.8813	24.1531
266	YPK_0168	ferrous iron transport protein B cytoplasmic membrane ferrous uptake system permease; mutations disrupt the ability of Escherichia coli to take up ferrous iron; GTP-binding protein which requires GTP for efficient iron(II) uptake	feoB	57.9192	43.6179	0.403436	0.489419	0.790038	126.341	175.901	-0.636044	0.00452432	0.0313186	69.0356	27.9708	1.20604	0.000228285	0.00323094	500.028	595.783	-0.168051	0.12131	0.286915	493.975	506.081	583.843	607.724
267	YPK_0169	ferrous iron transport protein A PFAM: FeoA family protein~KEGG: ypi:YpsIP31758_3984 ferrous iron transport protein A	feoA	18.2009	22.7285	-0.295163	0.71488	NA	100.461	62.2157	0.526021	0.0358354	0.137993	58.0542	20.1075	1.4545	9.70969e-05	0.00161082	37.6117	43.4196	-0.117384	0.660649	0.809304	33.9474	41.2761	48.2721	38.5671
268	YPK_0170	RNA-binding S1 domain-containing protein PFAM: RNA binding S1 domain protein~SMART: Resolvase RNase H domain protein fold~KEGG: yps:YPTB3766 hypothetical protein	YPK_0170	506.285	375.854	0.411201	0.172343	0.52733	358.852	385.497	-0.267234	0.250664	0.488134	63.4995	45.5691	0.393026	0.20143	0.44374	557.739	568.624	0.0572523	0.585376	0.757321	564.275	551.202	575.104	562.145
269	YPK_0171	transcription elongation factor GreB necessary for efficient RNA polymerase transcription elongation past template-encoded arresting sites; arresting sites in DNA have the property of trapping a certain fraction of elongating RNA polymerases that pass through, resulting in locked ternary com	greB	45.1476	49.9152	-0.159782	0.768592	0.921859	109.851	71.3413	0.485271	0.105633	0.289152	206.382	260.573	-0.418449	0.00995112	0.0586419	347.04	335.996	0.129329	0.661952	0.810078	315.417	378.663	280.477	391.515
270	YPK_0172	osmolarity response regulator part of two-component system EnvZ/OmpR; regulates transcription of outer membrane porin genes ompC/F; under high osmolarity EnvZ functions as kinase/phosphotransferase and phosphorylates OmpR; the result is increased expression of ompC and repression of o	ompR	202.059	206.849	-0.0685081	0.873634	0.963695	224.777	207.602	-0.0355049	0.88678	0.95127	260.61	389.969	-0.667887	1.42445e-05	0.000317799	223.991	217.067	0.130326	0.329937	0.543669	221.861	226.121	215.976	218.157
271	YPK_0173	osmolarity sensor protein membrane-localized osmosensor; histidine kinase; in high osmolarity EnvZ autophosphorylates itself and transfers phosphoryl group to OmpR	envZ	229.792	180.956	0.323486	0.414926	0.741966	206.24	238.512	-0.372142	0.116638	0.308636	44.7122	47.6221	-0.161035	0.604628	0.785402	443.485	467.938	0.00781728	0.943267	0.970366	443.187	443.782	471.901	463.974
272	YPK_0174	phosphoenolpyruvate carboxykinase PEP carboxykinase; PEP carboxylase; PEPCK; catalyzes the phosphorylation and decarboxylation of oxaloacetate to form phosphoenolpyruvate using ATP	YPK_0174	4424.3	1762.45	1.31414	0.00161451	0.0371101	1279.47	1403.96	-0.293384	0.11883	0.312012	314.889	371.626	-0.320238	0.025947	0.115324	658.041	707.36	-0.0214169	0.868585	0.933125	636.18	679.902	625.456	789.263
273	YPK_0175	Hsp33-like chaperonin becomes active under oxidative stress; four conserved cysteines bind a zinc atom when they are in the reduced state and the enzyme is inactive; oxidative stress results in oxidized cysteines, release of zinc, and binding of Hsp33 to aggregation-prone prot	hslO	182.252	146.959	0.286669	0.509537	0.805548	70.268	92.2041	-0.556805	0.0222777	0.0983846	142.693	179.618	-0.423041	0.0257216	0.114773	69.2807	81.6553	-0.148969	0.4716	0.670671	71.9043	66.657	92.7989	70.5116
274	YPK_0176	RNA-binding S4 domain-containing protein PFAM: RNA-binding S4 domain protein~KEGG: ypi:YpsIP31758_3976 heat shock protein 15	YPK_0176	63.6045	68.8254	-0.13771	0.805062	0.935159	23.9782	39.7359	-0.913857	0.0151292	0.0753426	19.1738	23.9097	-0.390337	0.478573	0.701669	160.443	173.005	-0.0251605	0.871829	0.935063	154.501	166.386	159.797	186.213
275	YPK_0177	HAD family hydrolase TIGRFAM: HAD-superfamily hydrolase, subfamily IA, variant 3~PFAM: Haloacid dehalogenase domain protein hydrolase~KEGG: ypi:YpsIP31758_3975 HAD hydrolase, IA family	YPK_0177	105.825	60.3663	0.770965	0.000996072	0.0040719	51.7511	59.0685	-0.346888	0.251636	0.488965	53.2982	79.5994	-0.678468	0.0210649	0.100213	167.596	192.869	-0.119007	0.415104	0.624662	178.291	156.9	190.175	195.563
276	YPK_0178	intracellular growth attenuator IgaA PFAM: Intracellular growth attenuator IgaA~KEGG: ypi:YpsIP31758_3974 intracellular growth attenuator family protein	YPK_0178	156.732	116.417	0.419159	0.290673	0.64487	485.826	211.744	1.03614	8.68053e-06	0.00018295	59.0897	54.96	0.0173714	0.951292	0.98119	499.72	519.512	0.0290441	0.787528	0.893766	497.717	501.722	519.341	519.682
277	YPK_0179	hypothetical protein KEGG: ypm:YP_0144 hypothetical protein	YPK_0179	14.4093	10.8348	0.395402	0.688179	NA	15.5708	9.63939	0.540615	0.277318	0.519531	12.9604	11.8552	0.0289202	0.95931	0.983412	9.53795	16.7516	-0.723553	0.100238	0.252371	8.82098	10.2549	18.3101	15.1931
278	YPK_0180	ADP-ribose diphosphatase NudE ADP-sugar pyrophosphatase; catalyzes the formation of D-ribose 5-phosphate from ADP-ribose; can also act on ADP-mannose and ADP-glucose	nudE	26.3451	29.1291	-0.142839	0.838835	0.952263	77.473	50.2537	0.455843	0.115742	0.306993	75.615	94.4499	-0.41164	0.125228	0.335003	114.331	122.99	-0.0201036	0.907351	0.954384	124.83	103.831	130.668	115.312
279	YPK_0181	D12 class N6 adenine-specific DNA methyltransferase PFAM: D12 class N6 adenine-specific DNA methyltransferase~KEGG: cvi:CV_2111 probable methyltransferase	YPK_0181	9.14888	21.7148	-1.29552	0.00117085	0.00914963	25.2749	24.1718	-0.0902264	0.792738	0.899697	21.0192	5.62106	1.83014	0.00294256	0.0241428	78.445	102.874	-0.304631	0.100938	0.253606	81.2599	75.6301	110.693	95.0543
280	YPK_0182	hypothetical protein KEGG: yps:YPTB1820 putative phage tail fiber assembly protein	YPK_0182	17.428	17.4237	0.0259528	0.977187	NA	18.952	7.87341	1.10482	0.0179011	0.0850248	12.6258	9.02229	0.393605	0.553253	0.753362	79.7159	85.8874	-0.0210758	0.911853	0.956134	80.7253	78.7066	91.1344	80.6404
281	YPK_0183	tail fiber repeat 2-containing protein PFAM: tail fiber repeat 2 protein~KEGG: ypi:YpsIP31758_2198 tail collar domain protein	YPK_0183	7.53618	13.1651	-0.813989	0.418051	NA	29.2416	25.6325	0.0406412	0.920396	0.969475	36.429	25.9751	0.392383	0.305273	0.561796	129.558	163.674	-0.248117	0.13857	0.311523	123.494	135.621	184.766	142.581
282	YPK_0184	hypothetical protein KEGG: cvi:CV_0342 hypothetical protein	YPK_0184	7.16065	4.18072	0.723734	0.00630293	0.00968167	5.26007	1.99371	1.21218	0.183759	0.411344	11.7243	5.31974	1.053	0.162808	0.39222	106.971	173.944	-0.617198	0.00012613	0.00140991	103.446	110.497	164.791	183.096
283	YPK_0185	baseplate J family protein PFAM: Baseplate J family protein~KEGG: bbr:BB3612 putative phage tail protein	YPK_0185	16.1101	6.84233	1.24881	0.0025586	0.00116219	17.5325	14.3838	0.16956	0.743428	0.870104	68.8762	39.5268	0.699908	0.030812	0.131731	115.787	139.099	-0.179962	0.263716	0.474676	120.821	110.753	141.071	137.128
284	YPK_0186	hypothetical protein KEGG: bbr:BB3613 hypothetical protein	YPK_0186	7.39567	25.383	-1.7991	0.000324717	0.00259657	31.0739	26.6554	0.0758609	0.825229	0.917833	12.8707	9.32361	0.399288	0.522624	0.731761	28.7068	25.4196	0.261458	0.403622	0.613115	31.0071	26.4064	27.4652	23.374
285	YPK_0187	phage baseplate assembly protein V TIGRFAM: phage baseplate assembly protein V~PFAM: Mu Gp45 domain protein~KEGG: cvi:CV_0345 probable bacteriophage base plate protein	YPK_0187	39.6392	48.0195	-0.307054	0.594148	0.845502	31.5141	23.8941	0.210725	0.545803	0.751235	12.7168	8.13027	0.579815	0.364256	0.614191	73.8492	81.363	-0.0544711	0.779155	0.888959	75.9139	71.7845	83.6439	79.0821
286	YPK_0188	putative phage tail protein KEGG: bbr:BB3615 putative phage tail protein	YPK_0188	56.9243	77.0056	-0.458737	0.378561	0.719371	17.7499	13.241	0.245712	0.564103	0.764608	41.8613	23.9221	0.730264	0.0461686	0.170692	443.79	420.029	0.164243	0.153108	0.333847	433.03	454.55	411.145	428.913
287	YPK_0189	DNA circulation family protein PFAM: DNA circulation family protein~KEGG: bvi:Bcep1808_1292 DNA circulation family protein	YPK_0189	122.583	149.574	-0.325355	0.421235	0.745627	110.44	104.011	-0.0828678	0.722833	0.858495	233.991	291.16	-0.396271	0.0248316	0.112575	205.226	170.907	0.351205	0.0156078	0.06784	206.892	203.56	185.598	156.216
288	YPK_0190	hypothetical protein KEGG: bbr:BB3617 hypothetical protein	YPK_0190	43.5462	35.5807	0.25516	0.664405	0.877952	51.5596	54.7201	-0.248724	0.354925	0.597576	136.965	177.323	-0.455492	0.048543	0.176163	325.868	371.302	-0.10054	0.46604	0.668202	339.474	312.263	422.381	320.224
289	YPK_0191	hypothetical protein	YPK_0191	2.04152	6.84233	-1.75954	0.00244154	0.00562557	4.66907	3.01615	0.405402	0.59684	0.785526	1.73596	0	3.24268	0.247371	NA	42.5787	50.7815	-0.172183	0.484164	0.680847	44.9068	40.2506	47.0237	54.5394
290	YPK_0192	hypothetical protein	YPK_0192	3.04613	8.17314	-1.43978	0.00287436	0.000683476	8.86021	5.79718	0.477492	0.464259	0.689977	1.50617	0	3.08884	0.238516	NA	30.3131	57.8336	-0.850044	0.00164994	0.0122015	28.0667	32.5594	48.2721	67.3951
291	YPK_0193	hypothetical protein	YPK_0193	8.64497	5.51152	0.598102	0.00639593	0.00860899	3.51121	3.43405	-0.00567793	0.994774	0.997732	5.39608	0.635522	3.03757	0.0388464	0.152589	20.4397	29.5765	-0.449147	0.162143	0.34708	21.6515	19.228	29.5458	29.6071
292	YPK_0194	hypothetical protein PFAM: Protein of unknown function DUF1804~KEGG: nma:NMA1854 hypothetical DNA-binding protein	YPK_0194	20.3498	13.0547	0.564698	0.50204	NA	15.34	17.3401	-0.28781	0.513515	0.730351	12.7839	8.04062	0.584071	0.356377	0.609057	42.9826	50.786	-0.157831	0.551913	0.732195	52.124	33.8413	53.2658	48.3063
293	YPK_0195	hypothetical protein KEGG: dvu:DVU2703 hypothetical protein	YPK_0195	1.68861	4.18072	-1.36692	0.00445048	0.00293366	0	0	#VALUE!	NA	NA	2.12173	0.91443	1.14497	0.565064	NA	29.5087	31.3029	-0.00431483	0.988545	0.993897	32.6109	26.4064	28.7136	33.8923
294	YPK_0196	hypothetical protein KEGG: nma:NMA1196 hypothetical protein	YPK_0196	3.05662	4.18072	-0.526256	0.748794	NA	1.24975	0	3.52777	0.131811	0.336528	3.16073	0	4.0776	0.0381198	NA	24.501	38.8952	-0.58142	0.0443469	0.145751	25.9283	23.0736	40.7816	37.0089
295	YPK_0197	hypothetical protein KEGG: cvi:CV_2145 hypothetical protein	YPK_0197	11.7444	16.9437	-0.586247	0.527512	NA	5.52567	2.44454	0.882257	0.290277	0.533133	4.97676	7.19343	-0.621169	0.433992	0.667757	119.373	157.449	-0.313168	0.0472747	0.152294	114.405	124.341	160.63	154.269
296	YPK_0198	hypothetical protein	YPK_0198	3.64373	4.18072	-0.270003	0.866675	NA	0.482721	0.1033	1.23688	0.663442	NA	1.09439	0	2.53612	0.399454	NA	65.9394	64.1288	0.124576	0.553212	0.733716	65.2218	66.657	62.4208	65.8368
297	YPK_0199	putative endolysin KEGG: ecv:APECO1_4061 putative endolysin	YPK_0199	4.38184	5.4011	-0.36038	0.796248	NA	12.1168	6.79332	0.735902	0.170124	0.393703	9.74558	15.0792	-0.70355	0.220696	0.467507	104.563	107.504	0.048501	0.789849	0.895979	104.783	104.344	121.512	93.4961
298	YPK_0200	hypothetical protein	YPK_0200	35.5982	31.7313	0.10022	0.876518	0.965426	64.9753	19.823	1.5262	7.86741e-07	2.36574e-05	262.643	233.651	0.0940551	0.669825	0.825827	93.4135	90.2433	0.131145	0.496156	0.690951	98.6346	88.1924	81.147	99.3396
299	YPK_0201	hypothetical protein KEGG: bvi:Bcep1808_1315 hypothetical protein	YPK_0201	36.6335	54.3054	-0.528721	0.420374	0.74494	64.5667	46.9693	0.28144	0.329884	0.571517	118.039	159.361	-0.516947	0.00995709	0.0586419	90.5631	115.823	-0.266254	0.151671	0.332011	90.8828	90.2434	131.916	99.7291
300	YPK_0202	hypothetical protein PFAM: protein of unknown function DUF1018~KEGG: dvu:DVU2695 hypothetical protein	YPK_0202	14.7736	6.62148	1.13376	0.0028847	0.009731	15.6401	15.4676	-0.171693	0.698178	0.845845	21.6887	21.9364	-0.108281	0.829081	0.924131	88.4818	200.917	-1.09663	5.284e-12	2.09151e-10	83.131	93.8326	204.324	197.51
301	YPK_0203	hypothetical protein	YPK_0203	21.528	29.837	-0.435542	0.568777	0.830356	43.4275	30.6132	0.345116	0.299761	0.543252	27.6403	25.2051	0.0179824	0.966296	0.98856	75.8564	102.17	-0.34287	0.0644415	0.188414	73.7754	77.9374	106.948	97.3917
302	YPK_0204	hypothetical protein KEGG: ecv:APECO1_4036 hypothetical protein	YPK_0204	5.21766	4.18072	0.392673	0.795417	NA	2.9027	7.43611	-1.48788	0.0317593	0.126691	6.80711	12.0346	-0.866943	0.254214	0.507643	69.3731	96.335	-0.385997	0.0487951	0.155841	63.8853	74.861	101.122	91.5482
303	YPK_0205	hypothetical protein	YPK_0205	1.68861	4.18072	-1.36692	0.00445048	0.00294067	0.684601	1.14763	-0.97816	0.549714	0.754528	1.35228	2.7657	-1.03099	0.486265	0.708589	99.165	118.806	-0.175526	0.368278	0.580599	85.2694	113.061	109.444	128.168
304	YPK_0206	hypothetical protein KEGG: ypi:YpsIP31758_B0087 hypothetical protein	YPK_0206	7.79137	4.18072	0.869731	0.00519187	0.0075722	4.12835	1.68712	0.971373	0.314795	0.558073	16.8612	9.39086	0.740688	0.193633	0.433711	98.0878	140.078	-0.426187	0.0147234	0.0649311	89.0117	107.164	147.313	132.842
305	YPK_0207	hypothetical protein	YPK_0207	3.05662	5.81024	-0.98238	0.00517119	0.0094296	1.34164	0.826399	0.358532	0.821945	0.916186	7.57732	2.83295	1.34097	0.140338	0.360721	46.8496	71.1766	-0.514378	0.0266871	0.100331	40.63	53.0692	75.7372	66.6159
306	YPK_0208	hypothetical protein	YPK_0208	3.05662	4.18072	-0.526256	0.748794	NA	0.886481	1.71482	-0.979011	0.574984	0.770851	3.46306	0.635522	2.35891	0.141438	0.362988	83.417	86.0731	0.0380808	0.846213	0.922638	79.9234	86.9105	78.6502	93.4961
307	YPK_0209	hypothetical protein	YPK_0209	6.76495	4.18072	0.640624	0.00653384	0.00734198	1.48206	1.16841	0.21119	0.875754	0.945014	8.05955	8.04062	-0.0453955	0.950433	0.980953	82.225	100.045	-0.193515	0.322568	0.536577	78.0523	86.3978	113.606	86.4839
308	YPK_0210	hypothetical protein KEGG: eca:ECA0552 hypothetical protein	YPK_0210	2.99202	4.18072	-0.555122	0.736045	NA	2.7663	3.40996	-0.330736	0.737668	0.866221	8.08755	9.43568	-0.367896	0.613606	0.789495	121.735	170.097	-0.39849	0.0126707	0.0576689	117.078	126.392	160.213	179.98
309	YPK_0211	hypothetical protein	YPK_0211	4.08304	7.43977	-0.827033	0.530261	NA	1.8232	5.07188	-1.58332	0.0949965	0.27197	2.80097	1.54995	0.76366	0.568614	0.762352	27.2748	34.3576	-0.250966	0.395716	0.604337	29.9379	24.6118	32.875	35.8402
310	YPK_0212	hypothetical protein KEGG: hdu:HD0097 hypothetical protein	YPK_0212	2.72552	7.03062	-1.40175	0.00324485	0.00618814	10.8998	3.12165	1.50048	0.0257914	0.110035	27.1369	54.2921	-1.05413	0.00219555	0.0194974	56.9798	82.638	-0.45069	0.0277822	0.103121	59.6084	54.3511	86.973	78.303
311	YPK_0213	hypothetical protein	YPK_0213	2.04152	4.18072	-1.03867	0.00545275	0.000329783	0.234619	1.22462	-2.42889	0.219148	0.453374	3.86731	9.34603	-1.28764	0.111812	0.310483	10.2062	13.4137	-0.300595	0.531491	0.718927	10.1575	10.2549	17.4778	9.34961
312	YPK_0214	hypothetical protein	YPK_0214	2.39442	4.18072	-0.77788	0.64138	NA	0.61197	0.1033	1.60326	0.545091	NA	0.578654	0	1.66807	0.678436	NA	8.92434	29.2621	-1.63403	2.61781e-05	0.000374007	10.1575	7.6912	25.8006	32.7236
313	YPK_0215	XRE family transcriptional regulator KEGG: nmc:NMC1048 putative phage transposase	YPK_0215	72.3318	84.056	-0.218557	0.62438	0.857094	23.5198	38.5072	-0.840051	0.0627597	0.203077	11.3851	8.1751	0.388355	0.563466	0.759279	153.407	178.535	-0.135287	0.3646	0.578295	161.451	145.364	174.362	182.707
314	YPK_0216	transposase PFAM: Integrase catalytic region; Transposase-like Mu~KEGG: sfv:SFV_0328 putative phage transposase	YPK_0216	27.5621	37.2881	-0.495723	0.439819	0.762659	39.5978	36.4337	-0.0427723	0.897266	0.956756	18.474	13.0934	0.433808	0.437406	0.669647	232.133	358.021	-0.53942	1.24452e-05	0.00020235	237.632	226.634	372.444	343.598
315	YPK_0217	putative transcriptional regulator Nlp KEGG: plu:plu0944 hypothetical protein	YPK_0217	2.72552	4.18072	-0.650232	0.691708	NA	2.52591	0.857411	1.73949	0.225543	0.460947	2.16826	1.52754	0.448142	0.769049	0.889911	42.6006	46.5449	-0.0465722	0.854484	0.927468	45.976	39.2251	42.4461	50.6437
316	YPK_0218	hypothetical protein KEGG: plu:plu1095 hypothetical protein	YPK_0218	74.6511	25.0843	1.57266	0.00510207	0.0783727	156.829	93.7224	0.59333	0.0112553	0.0607274	204.135	262.441	-0.438006	0.0489671	0.177354	38.0375	53.8584	-0.413444	0.119083	0.283156	42.2338	33.8413	64.0854	43.6315
317	YPK_0219	peptidoglycan synthetase bifunctional murein transglycosylase/murein transpeptidase; penicillin-binding protein 1A; involved in the synthesis of cross-linked peptidoglycan from the lipid intermediates in cell wall formation; penicillin-insensitive transglycosylase catalyzes the f	mrcA	114.971	107.502	0.0716783	0.878317	0.966348	159.634	138.431	0.0445231	0.866086	0.940185	34.5767	6.51308	2.32936	7.85791e-06	0.000191847	351.728	364.143	0.0341365	0.774511	0.886914	369.145	334.311	362.873	365.414
318	YPK_0220	hypothetical protein KEGG: ypi:YpsIP31758_3971 hypothetical protein	YPK_0220	8.92518	10.6988	-0.233209	0.83891	NA	16.1328	11.0086	0.353019	0.44303	0.673411	7.31398	0	5.32039	0.000524567	0.00633537	93.8388	119.78	-0.265399	0.125295	0.292395	94.3577	93.3198	127.755	111.806
319	YPK_0221	fimbrial assembly family protein PFAM: Fimbrial assembly family protein~KEGG: ypp:YPDSF_0073 membrane protein	YPK_0221	2.04152	5.81024	-1.48662	0.00346562	0.00660874	3.66682	0.1033	4.14589	0.00803816	0.0481576	2.60055	1.91852	0.367137	0.788973	0.900065	114.486	130.71	-0.104002	0.530418	0.718737	113.603	115.368	140.655	120.766
320	YPK_0222	membrane protein KEGG: ypp:YPDSF_0074 membrane protein	YPK_0222	2.72552	15.3142	-2.5402	0.000290276	0.00300481	2.94986	3.59182	-0.475287	0.70039	0.846746	2.1368	3.3564	-0.730475	0.570346	0.762352	140.765	145.297	0.035	0.840347	0.921025	151.293	130.238	127.755	162.839
321	YPK_0223	membrane protein KEGG: ypp:YPDSF_0075 membrane protein	YPK_0223	8.07967	6.62148	0.221241	0.852293	NA	11.4861	9.20023	0.186517	0.705883	0.849262	14.1785	5.2525	1.34354	0.0543151	0.190782	78.5379	97.5302	-0.227746	0.232388	0.43836	85.8041	71.2717	101.954	93.1065
322	YPK_0224	putative outer membrane porin HofQ outer membrane porin probably involved in uptake of extracellular double-stranded DNA; similar to outer membrane competence protein ComE from Haemophilus influenzae and outer membrane protein PilQ involved in type IV pilus production from Pseudomonas aeru	hofQ	92.1866	116.027	-0.373889	0.41599	0.742489	138.564	147.06	-0.254939	0.38474	0.624178	48.1546	48.7383	-0.104814	0.728786	0.867276	384.751	404.561	0.0125677	0.911794	0.956134	391.865	377.638	408.648	400.475
323	YPK_0225	shikimate kinase I type I enzyme similar to type II but differentially regulated; major shikimate kinase in fully repressed cells; catalyzes the formation of shikimate 3-phosphate from shikimate in aromatic amino acid biosynthesis	aroK	444.298	271.993	0.695539	0.000349008	0.00233654	411.15	319.172	0.207241	0.382144	0.622117	176.722	169.088	-0.014335	0.93706	0.973399	205.251	97.619	1.16288	8.01977e-11	2.84761e-09	201.813	208.688	116.935	78.303
324	YPK_0226	3-dehydroquinate synthase catalyzes the formation of 3-dehydroquinate from 3-deoxy-arabino-heptulonate 7-phosphate; functions in aromatic amino acid biosynthesis	aroB	282.944	329.947	-0.239482	0.515278	0.808393	125.912	134.678	-0.269426	0.340848	0.582812	73.3046	48.9625	0.494683	0.0942493	0.276103	295.369	321.547	-0.0378097	0.754844	0.874344	302.319	288.42	322.091	321.003
325	YPK_0227	hypothetical protein PFAM: Sporulation domain protein~KEGG: ypi:YpsIP31758_3964 putative DamX protein	YPK_0227	380.847	380.699	-0.0149885	0.963958	0.991566	266.724	269.883	-0.183957	0.379117	0.619526	188.216	126.217	0.480891	0.0252571	0.113594	136.404	160.659	-0.148632	0.373794	0.584916	144.878	127.93	181.853	139.465
326	YPK_0228	DNA adenine methylase KEGG: ypi:YpsIP31758_3963 DNA adenine methylase~TIGRFAM: DNA adenine methylase~PFAM: D12 class N6 adenine-specific DNA methyltransferase	YPK_0228	82.7001	55.186	0.561666	0.253414	0.611495	127.173	159.164	-0.489012	0.038105	0.144493	28.918	35.3983	-0.359994	0.338824	0.591333	124.676	158.804	-0.262533	0.0913267	0.238698	122.959	126.392	166.455	151.152
327	YPK_0229	ribulose-phosphate 3-epimerase PFAM: ribulose-phosphate 3-epimerase~KEGG: ypi:YpsIP31758_3962 ribulose-phosphate 3-epimerase	YPK_0229	138.272	144.122	-0.0706887	0.88655	0.967034	73.174	70.9572	-0.130921	0.62458	0.802788	40.7908	51.7137	-0.412012	0.215717	0.460237	133.486	135.797	0.0629552	0.711643	0.846944	140.066	126.905	153.555	118.039
328	YPK_0230	phosphoglycolate phosphatase catalyzes the dephosphorylation of 2-phosphoglycolate to form glycolate and phosphate	YPK_0230	65.6524	104.226	-0.666137	0.133421	0.462399	41.9114	48.1141	-0.366091	0.245631	0.482373	12.3666	18.2787	-0.655875	0.20743	0.450149	249.294	256.528	0.0413033	0.771159	0.884887	249.393	249.195	231.789	281.267
329	YPK_0231	tryptophanyl-tRNA synthetase catalyzes a two-step reaction, first charging a tryptophan molecule by linking its carboxyl group to the alpha-phosphate of ATP, followed by transfer of the aminoacyl-adenylate to its tRNA	YPK_0231	360.922	237.965	0.59783	0.00118826	0.00440491	151.195	169.197	-0.323764	0.2626	0.502119	185.905	153.019	0.202605	0.293721	0.551161	354.871	401.175	-0.0928778	0.463224	0.665985	341.078	368.665	375.773	426.576
330	YPK_0232	siroheme synthase multifunction enzyme consisting of uroporphyrin-III C-methyltransferase, precorrin-2 dehydrogenase and sirohydrochlorin ferrochelatase; catalyzes the methylation of uroporphyrinogen III to form precorrin-2, then catalyzes formation of sirohydrochlorin fro	cysG	65.9714	46.104	0.485051	0.470728	0.779816	13.0884	19.5347	-0.742763	0.0936833	0.270095	16.4625	8.45401	0.891374	0.13294	0.349237	420.265	476.627	-0.0978792	0.437876	0.646866	404.696	435.834	439.026	514.228
331	YPK_0233	nitrite transporter NirC member of the FNT family of formate and nitrite transporters	YPK_0233	18.8308	11.9447	0.590569	0.00503679	0.00613646	5.8755	7.34995	-0.416793	0.607793	0.79112	9.9658	8.21993	0.226425	0.780425	0.896215	129.961	82.1953	0.746949	1.67966e-05	0.000258315	130.711	129.212	85.3084	79.0821
332	YPK_0234	nitrite reductase small subunit involved in reducing nitrite to ammonium to detoxify nitrite accumulation in anaerobic nitrate-respiring cells and regenerate NAD+; bounds to NirB, the cytoplasmic subunit, whose expression is induced at high nitrate concentrations	nirD	15.166	11.4322	0.419856	0.660638	NA	1.33162	3.60744	-1.55074	0.135851	0.341915	2.08482	0.635522	1.68461	0.378789	NA	125.72	131.162	0.0244164	0.87927	0.93813	130.176	121.265	136.493	125.83
333	YPK_0235	nitrite reductase (NAD(P)H) large subunit TIGRFAM: nitrite reductase [NAD(P)H], large subunit~PFAM: FAD-dependent pyridine nucleotide-disulphide oxidoreductase; nitrite/sulfite reductase hemoprotein beta-component ferrodoxin domain protein; nitrite and sulphite reductase 4Fe-4S region; BFD domain	YPK_0235	132.019	97.6161	0.403268	0.323445	0.668325	21.8564	16.4729	0.239233	0.533961	0.742732	109.158	113.268	-0.139111	0.512262	0.726183	658.721	697.431	0.00156047	0.988395	0.993897	663.177	654.264	668.319	726.542
334	YPK_0236	hypothetical protein	YPK_0236	4.42463	4.18072	0.0141144	0.99285	NA	5.27988	0.573813	2.90455	0.00772773	0.0467127	6.79825	6.36866	0.0132156	0.987653	0.993818	19.0814	37.992	-0.912508	0.00488024	0.0282914	17.9093	20.2535	30.7943	45.1898
335	YPK_0237	cytosine deaminase Catalyzes the deamination of cytosine to uracil and ammonia	YPK_0237	79.3931	67.0727	0.222653	0.622427	0.856836	37.8807	41.8277	-0.306687	0.307073	0.550696	54.6876	54.9376	-0.0717037	0.81806	0.919853	588.673	635.745	-0.0275276	0.812153	0.907634	585.125	592.222	590.917	680.573
336	YPK_0238	hypothetical protein PFAM: major facilitator superfamily MFS_1~KEGG: ypp:YPDSF_0090 conserved integral membrane protein	YPK_0238	32.4584	44.4037	-0.48509	0.426643	0.74972	49.237	48.7639	-0.119057	0.705618	0.849262	79.8763	41.9687	0.846307	0.00402025	0.0302957	286.764	263.333	0.210138	0.109118	0.267179	288.954	284.574	286.303	240.363
337	YPK_0239	TonB-dependent copper receptor TIGRFAM: TonB-dependent copper receptor~PFAM: TonB-dependent receptor; TonB-dependent receptor plug~KEGG: yps:YPTB3737 putative iron siderophore receptor/tonB dependent transporter	YPK_0239	13.1568	11.503	0.123836	0.901026	NA	12.0765	17.7322	-0.722172	0.0840212	0.250501	22.3475	10.6718	0.986439	0.420398	0.65929	537.215	446.193	0.353536	0.00115388	0.00908987	544.762	529.667	461.914	430.471
338	YPK_0240	LacI family transcriptional regulator PFAM: regulatory protein LacI; periplasmic binding protein/LacI transcriptional regulator~KEGG: ypi:YpsIP31758_3952 sugar-binding transcriptional regulator, LacI family	YPK_0240	245.561	147.748	0.723763	0.00101325	0.00411474	341.242	379.637	-0.31284	0.138774	0.346826	49.2531	61.2489	-0.415189	0.219998	0.466247	133.908	146.895	-0.046107	0.78447	0.892182	141.938	125.879	165.623	128.168
339	YPK_0241	glycoside hydrolase family protein PFAM: glycoside hydrolase family 4~KEGG: ypi:YpsIP31758_3951 6-phospho-beta-glucosidase	YPK_0241	309.911	202.199	0.598574	0.000776802	0.00368396	201.832	194.357	-0.100201	0.67742	0.835667	28.2988	42.6366	-0.662268	0.113756	0.313824	152.534	155.103	0.0624949	0.683211	0.829368	156.372	148.696	166.455	143.75
340	YPK_0242	peptidyl-prolyl cis-trans isomerase A PFAM: peptidyl-prolyl cis-trans isomerase cyclophilin type~KEGG: ypi:YpsIP31758_3950 peptidyl-prolyl cis-trans isomerase A	YPK_0242	183.735	95.7332	0.904814	0.000202555	0.0016827	73.6591	50.3757	0.389661	0.161525	0.38121	28.375	21.0668	0.36477	0.432175	0.665849	122.054	118.231	0.13285	0.433284	0.642213	113.871	130.238	121.929	114.533
341	YPK_0243	putative NPT hydrolase PFAM: protein of unknown function DUF853 NPT hydrolase putative~KEGG: yps:YPTB3733 hypothetical protein	YPK_0243	66.502	85.4902	-0.383307	0.382871	0.721906	45.1765	58.9114	-0.535442	0.090708	0.263852	408.178	414.667	-0.108507	0.47796	0.701452	483.835	430.141	0.255318	0.0201804	0.0821678	485.688	481.982	441.107	419.174
342	YPK_0244	para-aminobenzoate synthase component II aminodeoxychorismate synthase subunit PabA; with PabB catalyzes the formation of 4-amino-4-deoxychorismate from chorismate and glutamine in para-aminobenzoate synthesis; PabA provides the glutamine amidotransferase activity	YPK_0244	27.6203	22.8248	0.250217	0.714893	0.896741	25.821	28.8188	-0.299847	0.403934	0.640354	94.0816	66.1125	0.411372	0.134282	0.35154	116.06	94.5288	0.38174	0.0290747	0.106526	121.623	110.497	99.4571	89.6004
343	YPK_0245	bifunctional N-succinyldiaminopimelate-aminotransferase/acetylornithine transaminase protein DapATase; bifunctional enzyme that functions in arginine and lysine biosynthetic pathways; catalyzes the formation of N-acetyl-L-glutamate 5-semialdehyde from 2-oxoglutarate and N(2)-acetyl-L-ornithine or N-succinyl-2-L-amino-6-oxoheptanedioate from 2-oxo	argD	64.4693	50.4475	0.321701	0.562394	0.828126	20.5262	25.2661	-0.478028	0.231583	0.46771	67.9043	97.5294	-0.61988	0.0153869	0.08047	187.849	212.184	-0.0895044	0.526709	0.716069	178.291	197.407	215.56	208.808
344	YPK_0246	hypothetical protein	YPK_0246	13.5525	42.7614	-1.67997	0.000107352	0.00116169	18.5241	27.7333	-0.733706	0.0404218	0.149789	17.4474	19.3276	-0.228239	0.627851	0.798522	17.1695	22.3605	-0.303954	0.424521	0.633305	18.4439	15.8951	17.0617	27.6593
345	YPK_0247	YccS/YhfK family integral membrane protein TIGRFAM: integral membrane protein, YccS/YhfK family~PFAM: protein of unknown function DUF893 YccS/YhfK~KEGG: yps:YPTB3730 possible putative efflux transporter (PET) family protein	YPK_0247	122.608	119.689	0.0207255	0.957801	0.989784	66.7902	92.7269	-0.635526	0.0141082	0.071618	29.6245	25.2724	0.139882	0.71672	0.860815	330.232	425.2	-0.278554	0.0186523	0.0769847	339.741	320.723	451.094	399.306
346	YPK_0248	cAMP-regulatory protein complexes with cyclic AMP and binds to specific DNA sites near the promoter to regulate the transcription of several catabolite-sensitive operons	YPK_0248	277.523	216.512	0.335841	0.359414	0.700829	772.982	751.332	-0.121473	0.510451	0.729149	156.966	206.572	-0.476785	0.00667631	0.0437583	159.208	161.986	0.0577351	0.709427	0.846101	163.054	155.362	150.226	173.747
347	YPK_0249	hypothetical protein PFAM: OsmC family protein~KEGG: yps:YPTB3728 putative redox protein	YPK_0249	64.2376	76.2638	-0.28958	0.546228	0.823856	8.61793	11.0513	-0.536117	0.278096	0.520162	25.6402	38.944	-0.699249	0.0791374	0.245825	44.4061	57.8426	-0.295769	0.204428	0.399993	46.5106	42.3016	60.7562	54.9289
348	YPK_0250	hypothetical protein	YPK_0250	3.45314	4.18072	-0.212769	0.893322	NA	1.18773	0	3.45697	0.108659	NA	1.94391	1.85127	-0.0212386	0.987893	0.993818	4.17301	10.5539	-1.24327	0.040951	0.137344	3.47493	4.87109	13.3164	7.79134
349	YPK_0251	Hcp1 family type VI secretion system effector TIGRFAM: type VI secretion system effector, Hcp1 family~PFAM: protein of unknown function DUF796~KEGG: plu:plu0404 hypothetical protein	YPK_0251	18.9495	26.9871	-0.497878	0.529045	0.816177	39.2055	12.2778	1.51476	0.000302467	0.00365204	17.1581	15.7246	0.0596027	0.913678	0.964131	42.0277	45.8189	-0.0410877	0.868792	0.933139	43.0357	41.0197	44.1107	47.5272
350	YPK_0252	hypothetical protein KEGG: eca:ECA3675 hypothetical protein	YPK_0252	27.1487	29.803	-0.183003	0.792129	0.930607	58.8794	29.5845	0.795158	0.0505789	0.174933	183.091	59.5546	1.52315	4.63803e-07	1.55597e-05	76.4621	124.65	-0.619789	0.00041902	0.00395978	78.3196	74.6046	127.755	121.545
351	YPK_0253	hypothetical protein PFAM: protein of unknown function DUF1240~KEGG: yps:YPTB3727 hypothetical protein	YPK_0253	5.52696	14.3855	-1.37329	0.00192678	0.00801077	9.27381	6.90939	0.27767	0.612016	0.794217	19.5356	16.8856	0.131192	0.780651	0.896215	70.4369	65.8686	0.18116	0.393713	0.602802	65.7564	75.1173	62.0047	69.7325
352	YPK_0254	phosphoribulokinase PFAM: phosphoribulokinase/uridine kinase~KEGG: ypm:YP_0177 phosphoribulokinase 1	YPK_0254	91.0269	56.6471	0.674381	0.00157273	0.00501775	130.928	92.2163	0.345186	0.15213	0.366571	74.7698	81.8496	-0.200669	0.454805	0.684291	244.131	239.485	0.11227	0.390131	0.599409	253.937	234.325	240.944	238.025
353	YPK_0255	hypothetical protein PFAM: protein of unknown function UPF0270~KEGG: ypi:YpsIP31758_3941 hypothetical protein	YPK_0255	24.969	19.2741	0.350809	0.638141	0.865793	7.32967	16.5355	-1.28541	0.0173301	0.0828091	6.36595	10.8736	-0.840092	0.213661	0.457744	37.6311	46.2882	-0.215131	0.401699	0.61077	41.1646	34.0976	46.6075	45.9689
354	YPK_0256	putative hydrolase PFAM: alpha/beta hydrolase fold~KEGG: ypi:YpsIP31758_3940 hydrolase, alpha/beta fold family	YPK_0256	43.6771	78.6932	-0.839933	0.112505	0.433718	39.1743	35.038	0.00324721	0.991657	0.996088	74.3483	92.3441	-0.402535	0.0939371	0.275602	149.559	146.404	0.115888	0.44747	0.65361	155.035	144.082	150.226	142.581
355	YPK_0257	lysine exporter protein LysE/YggA PFAM: Lysine exporter protein (LYSE/YGGA)~KEGG: ypi:YpsIP31758_3939 translocator protein, LysE family	YPK_0257	18.3309	13.9579	0.463011	0.614313	NA	15.7759	9.62301	0.517917	0.313489	0.556653	17.686	18.2562	-0.137455	0.792869	0.902237	286.175	205.357	0.562842	1.84143e-05	0.000280514	297.775	274.576	203.076	207.639
356	YPK_0258	taurine transporter substrate binding subunit with TauB and TauC is responsible for taurine uptake.	tauA	3.80604	5.4011	-0.455112	0.755159	NA	15.9952	3.7608	1.93985	0.00601812	0.0387606	8.02601	7.08136	0.119238	0.874976	0.943516	172.723	202.954	-0.147288	0.304137	0.519701	165.727	179.718	200.995	204.912
357	YPK_0259	taurine transporter ATP-binding subunit Part of the ABC transporter complex tauABC involved in taurine import	tauB	5.52696	12.3284	-1.06562	0.00359839	0.00399773	1.9332	3.06905	-0.765723	0.43967	0.670783	0.354309	0	0.564492	0.889972	NA	454.817	345.811	0.481126	3.63619e-05	0.000486404	439.445	470.188	349.973	341.65
358	YPK_0260	taurine transporter subunit PFAM: binding-protein-dependent transport systems inner membrane component~KEGG: ypm:YP_0183 putative taurine transport system permease protein	YPK_0260	20.2658	4.18072	2.26365	0.000748863	0.00994468	15.0419	2.94055	2.42071	0.00175988	0.0146533	35.8533	3.76979	3.18623	5.2758e-06	0.000132011	276.602	192.94	0.605203	4.08023e-06	7.57823e-05	280.935	272.268	198.498	187.382
359	YPK_0261	taurine dioxygenase catalyzes the conversion of taurine (2-aminoethanesulfonate) to sulfite and aminoacetaldehyde concurrently with the conversion of alpha-ketoglutarate to succinate and carbon dioxide; non-heme iron oxidase; allows the use of taurine as an alternative sulfu	tauD	26.371	43.3518	-0.719291	0.225102	0.58675	17.0948	24.1002	-0.623632	0.135248	0.341614	7.57187	3.44605	1.06773	0.226083	0.474654	196.185	198.394	0.0687788	0.617612	0.779929	197.269	195.1	198.498	198.29
360	YPK_0262	glycosyl transferase family protein PFAM: glycosyl transferase family 9~KEGG: ypi:YpsIP31758_3934 heptosyltransferase family protein	YPK_0262	319.92	244.358	0.361336	0.398885	0.730924	544.88	302.377	0.688083	0.000365996	0.00424538	139.285	190.165	-0.548508	0.0156049	0.0812094	280.613	360.282	-0.278729	0.0743128	0.208033	270.243	290.984	302.949	417.616
361	YPK_0263	glycosyl transferase family protein PFAM: glycosyl transferase family 2~KEGG: ypp:YPDSF_0113 glycosyl transferase	YPK_0263	83.2145	37.8147	1.12188	0.000300832	0.00212974	181.719	152.005	0.0973928	0.680787	0.835848	135.66	132.018	-0.0403123	0.847076	0.930995	113.398	143.655	-0.257878	0.113571	0.273808	116.811	109.984	137.326	149.983
362	YPK_0264	putative ABC transporter ATP-binding protein PFAM: ABC transporter related~SMART: AAA ATPase~KEGG: ypm:YP_0187 ATPase components of ABC transporters with duplicated ATPase domains	YPK_0264	132.712	148.449	-0.16266	0.682003	0.881443	197.846	195.964	-0.14162	0.516542	0.733033	60.5302	60.4063	-0.0784339	0.801782	0.908044	396.572	394.326	0.0917364	0.455678	0.659857	393.202	399.942	368.699	419.953
363	YPK_0265	glutathione-regulated potassium-efflux system ancillary protein KefG required for KefB activity	YPK_0265	13.2973	20.6119	-0.584018	0.495653	NA	28.9383	34.9891	-0.450205	0.165657	0.387161	23.5186	18.8041	0.23799	0.595334	0.778779	109.799	213.955	-0.8746	7.31496e-08	1.81148e-06	97.5654	122.034	222.218	205.691
364	YPK_0266	glutathione-regulated potassium-efflux system protein KefB involved in potassium efflux	YPK_0266	36.346	32.0625	0.119974	0.860414	0.958756	46.9052	64.2758	-0.615546	0.0280867	0.116313	17.8147	18.8265	-0.172558	0.719197	0.862222	508.206	467.305	0.205921	0.0620641	0.184435	530.328	486.084	476.479	458.131
365	YPK_0267	hypothetical protein PFAM: conserved hypothetical protein~KEGG: ypm:YP_0190 predicted nucleic-acid-binding protein containing a Zn-ribbon domain	YPK_0267	10.7947	12.5421	-0.227073	0.81039	NA	11.7394	13.1577	-0.338293	0.485431	0.709463	24.2695	15.4681	0.557204	0.238225	0.489974	89.6141	93.9001	0.0161056	0.930283	0.963607	94.625	84.6031	91.9667	95.8335
366	YPK_0268	FKBP-type peptidyl-prolyl cis-trans isomerase rotamase	YPK_0268	159.295	162.653	-0.0344249	0.927731	0.981799	103.728	132.542	-0.51726	0.0431276	0.156139	178.085	195.315	-0.222088	0.271449	0.527518	151.797	128.138	0.332516	0.040708	0.136798	145.412	158.182	139.406	116.87
367	YPK_0269	hypothetical protein PFAM: SlyX family protein~KEGG: ypi:YpsIP31758_3927 SlyX protein	YPK_0269	215.374	96.8969	1.1414	0.00368688	0.0630978	139.834	145.334	-0.213852	0.477815	0.703607	79.3597	89.8777	-0.267755	0.385593	0.632049	33.2807	38.3242	-0.117455	0.66834	0.81624	35.2839	31.2775	41.1977	35.4506
368	YPK_0270	FKBP-type peptidyl-prolyl cis-trans isomerase rotamase	YPK_0270	1252.9	682.938	0.855075	0.00652001	0.0900504	2526.17	2048.15	0.138605	0.519627	0.734039	512.634	374.172	0.365657	0.0125303	0.0695246	468.314	188.252	1.40244	7.05386e-25	7.09648e-23	428.753	507.875	198.082	178.422
369	YPK_0271	YheO domain-containing protein PFAM: YheO domain protein~KEGG: ypm:YP_0195 putative DNA-binding protein	YPK_0271	224.627	187.332	0.239717	0.471096	0.779816	298.48	319.782	-0.255514	0.250532	0.488134	300.214	266.498	0.0905324	0.578713	0.767461	108.633	176.901	-0.61937	8.07987e-05	0.00097301	115.742	101.524	178.107	175.695
370	YPK_0272	sulfur transfer complex subunit TusD in Escherichai coli the heterohexameric TusBCD complex is involved in sulfur related that results in thiouridation to U34 position in some tRNAs	YPK_0272	182.304	130.886	0.448679	0.229216	0.590574	242.096	270.385	-0.32213	0.109981	0.297676	48.4407	40.8526	0.174937	0.580603	0.769067	138.468	154.053	-0.069341	0.650145	0.801928	139.265	137.672	151.891	156.216
371	YPK_0273	sulfur relay protein TusC in Escherichai coli the heterohexameric TusBCD complex is involved in sulfur related that results in thiouridation to U34 position in some tRNAs	YPK_0273	70.031	57.1525	0.254322	0.611934	0.856055	298.991	355.785	-0.399998	0.192567	0.423629	46.6179	60.4242	-0.440759	0.184801	0.422629	137.738	118.332	0.303836	0.057996	0.176029	141.136	134.34	119.016	117.649
372	YPK_0274	sulfur transfer complex subunit TusB in Escherichai coli the heterohexameric TusBCD complex is involved in sulfur related that results in thiouridation to U34 position in some tRNAs	YPK_0274	67.9919	27.7459	1.28397	0.000249406	0.00190164	1727.41	1651.88	-0.0860469	0.727954	0.860889	468.588	374.576	0.236526	0.179527	0.416963	54.7405	57.2096	0.02476	0.915106	0.957955	56.6681	52.8129	65.3338	49.0854
373	YPK_0275	30S ribosomal protein S12 interacts with and stabilizes bases of the 16S rRNA that are involved in tRNA selection in the A site and with the mRNA backbone; located at the interface of the 30S and 50S subunits, it traverses the body of the 30S subunit contacting proteins on the oth	rpsL	288.567	218.652	0.392381	0.274492	0.627988	411.892	377.833	-0.0307747	0.884014	0.94937	304.211	297.996	-0.0569193	0.710106	0.856844	122.722	32.6045	1.99838	8.98614e-21	6.88795e-19	115.207	130.238	32.875	32.3341
374	YPK_0276	30S ribosomal protein S7 binds directly to 16S rRNA where it nucleates assembly of the head domain of the 30S subunit	YPK_0276	666.119	645.317	0.031807	0.913595	0.978557	786.447	880.732	-0.319663	0.111123	0.299092	471.379	437.9	0.0188208	0.903086	0.958762	139.759	64.1155	1.20746	2.7293e-11	1.00609e-09	145.947	133.57	62.0047	66.2264
375	YPK_0277	elongation factor G EF-G; promotes GTP-dependent translocation of the ribosome during translation; many organisms have multiple copies of this gene	YPK_0277	2727.18	3416.62	-0.342206	0.208604	0.567266	2351.12	3459.25	-0.715902	0.000677381	0.00674277	1566.87	1347.14	0.136057	0.31848	0.572746	765.254	352.682	1.20467	6.29794e-25	6.61147e-23	720.113	810.396	369.947	335.417
376	YPK_0278	elongation factor Tu EF-Tu; promotes GTP-dependent binding of aminoacyl-tRNA to the A-site of ribosomes during protein biosynthesis; when the tRNA anticodon matches the mRNA codon, GTP hydrolysis results; the inactive EF-Tu-GDP leaves the ribosome and release of GDP is promot	YPK_0278	6369.3	9509.88	-0.596436	0.0201766	0.16827	3802.03	6787.3	-0.996223	2.74669e-06	7.2442e-05	5046.9	5482.36	-0.201853	0.0824899	0.25209	797.803	229.095	1.88501	2.97683e-52	8.98444e-50	744.704	850.903	220.554	237.636
377	YPK_0279	transposase IS200-family protein PFAM: transposase IS200-family protein~KEGG: ypi:YpsIP31758_3905 IS1541, transposase	YPK_0279	17.038	32.5241	-0.923452	0.00170482	0.00526322	19.4195	22.439	-0.361489	0.317594	0.559882	15.5773	5.62106	1.38862	0.0305525	0.131034	163.741	162.89	0.0955426	0.536592	0.721985	159.045	168.437	178.523	147.256
378	YPK_0280	bacterioferritin-associated ferredoxin PFAM: BFD domain protein [2Fe-2S]-binding domain protein~KEGG: yps:YPTB3701 putative bacterioferritin-associated ferredoxin	YPK_0280	12.5479	22.124	-0.840077	0.278922	NA	717.47	1491.49	-1.21858	2.43446e-08	1.06417e-06	16.4508	10.0712	0.635796	0.272289	0.528075	73.8223	98.5746	-0.340228	0.456047	0.660148	87.1406	60.5041	73.6565	123.493
379	YPK_0281	bacterioferritin iron storage protein	YPK_0281	93.5417	70.3317	0.381803	0.517987	0.808393	525.355	920.807	-0.96827	3.41273e-05	0.000588011	100.545	72.3691	0.397265	0.104503	0.296367	54.7132	82.3369	-0.504398	0.0136488	0.0614258	55.3316	54.0947	83.6439	81.0299
380	YPK_0282	30S ribosomal protein S10 PFAM: ribosomal protein S10~KEGG: asu:Asuc_0458 ribosomal protein S10	YPK_0282	283.029	335.923	-0.266343	0.384248	0.721906	42.323	91.9046	-1.28534	5.44322e-05	0.000874063	221.747	213.053	-0.0234586	0.909843	0.961723	115.879	69.698	0.822392	1.72414e-05	0.000264314	112.802	118.957	78.2341	61.162
381	YPK_0283	50S ribosomal protein L3 binds directly near the 3' end of the 23S rRNA, where it nucleates assembly of the 50S subunit; essential for peptidyltransferase activity; mutations in this gene confer resistance to tiamulin	rplC	504.132	808.068	-0.698513	0.0117938	0.1233	132.281	269.481	-1.20021	0.000988266	0.00913034	682.322	779.099	-0.273576	0.0808545	0.24894	290.193	177.091	0.796188	3.3991e-09	9.88809e-08	299.913	280.472	171.865	182.317
382	YPK_0284	50S ribosomal protein L4 L4 is important during the early stages of 50S assembly; it initially binds near the 5' end of the 23S rRNA	rplD	715.651	1293.01	-0.867938	0.00417864	0.068534	142.82	400.074	-1.662	3.00585e-07	1.02091e-05	878.411	854.415	-0.039367	0.791913	0.902237	443.922	239.277	0.97873	3.18917e-11	1.16671e-09	383.044	504.799	240.528	238.025
383	YPK_0285	50S ribosomal protein L23 binds third domain of 23S rRNA and protein L29; part of exit tunnel	rplW	416.035	866.095	-1.07306	0.00013692	0.00769932	80.6757	225.441	-1.65406	8.79524e-07	2.62799e-05	500.306	443.633	0.0898808	0.610579	0.788622	201.992	99.0486	1.1128	8.87831e-13	3.82798e-11	211.703	192.28	100.706	97.3917
384	YPK_0286	50S ribosomal protein L2 one of the primary rRNA-binding proteins; required for association of the 30S and 50S subunits to form the 70S ribosome, for tRNA binding and peptide bond formation	rplB	979.12	1764.26	-0.86751	0.000953585	0.0265738	139.472	414.362	-1.7432	7.52371e-10	5.00274e-08	1386.86	1465.9	-0.159963	0.208173	0.450396	242.958	112.524	1.19638	7.29764e-16	3.70951e-14	234.157	251.758	114.022	111.027
385	YPK_0287	30S ribosomal protein S19 protein S19 forms a complex with S13 that binds strongly to the 16S ribosomal RNA	rpsS	512.061	1057.5	-1.06117	0.0003925	0.0152044	70.9041	198.273	-1.65487	2.40158e-08	1.05961e-06	476.195	527.272	-0.228196	0.117391	0.320665	114.95	26.0438	2.22921	1.84413e-22	1.5354e-20	123.761	106.138	28.7136	23.374
386	YPK_0288	50S ribosomal protein L22 binds specifically to 23S rRNA during the early stages of 50S assembly; makes contact with all 6 domains of the 23S rRNA in the assembled 50S subunit and ribosome; mutations in this gene result in erythromycin resistance; located near peptidyl-transferase	rplV	770.125	1660.14	-1.12462	8.47112e-05	0.00544399	139.797	425.118	-1.76933	1.08324e-13	1.27849e-11	826.837	836.78	-0.0993565	0.523722	0.732103	96.5694	34.787	1.5554	1.20376e-11	4.57712e-10	108.792	84.3468	34.1234	35.4506
387	YPK_0289	30S ribosomal protein S3 forms a complex with S10 and S14; binds the lower part of the 30S subunit head and the mRNA in the complete ribosome to position it for translation	rpsC	877.446	1749.88	-1.01299	0.000146241	0.00798632	193.986	550.2	-1.67414	4.18006e-11	3.65446e-09	1058.08	1071.9	-0.0979529	0.508911	0.72594	263.016	112.073	1.31661	2.84445e-19	1.88162e-17	274.787	251.246	118.183	105.962
388	YPK_0290	50S ribosomal protein L16 located in the peptidyl transferase center and may be involved in peptidyl transferase activity; similar to archaeal L10e	rplP	991.088	1526.4	-0.641467	0.0280926	0.205627	198.531	537.42	-1.60364	5.8154e-10	3.97891e-08	1005.42	1076.3	-0.17841	0.158747	0.386956	294.797	87.6449	1.83808	2.60184e-33	4.05299e-31	299.379	290.214	97.3765	77.9134
389	YPK_0291	50S ribosomal protein L29 one of the stabilizing components for the large ribosomal subunit	YPK_0291	589.242	753.623	-0.373302	0.184439	0.538399	99.8469	264.915	-1.57955	2.55247e-09	1.52534e-07	741.715	797.554	-0.190016	0.139972	0.360136	71.2472	20.4039	1.89239	9.44196e-13	4.03498e-11	74.0428	68.4516	22.8876	17.9201
390	YPK_0292	30S ribosomal protein S17 primary binding protein; helps mediate assembly; involved in translation fidelity	rpsQ	317.908	525.965	-0.741256	0.0154803	0.142955	97.9948	240.349	-1.45826	1.21036e-08	6.14422e-07	717.352	785.469	-0.217278	0.102559	0.293055	48.9145	26.4732	0.975194	0.000414708	0.00393443	47.5798	50.2491	29.962	22.9844
391	YPK_0293	50S ribosomal protein L14 binds to the 23S rRNA between the centers for peptidyl transferase and GTPase	rplN	568.573	586.926	-0.0633836	0.827999	0.947101	406.598	447.665	-0.298951	0.246542	0.48376	1272.66	1327.87	-0.143923	0.20613	0.448827	139.409	66.8515	1.14846	3.85604e-10	1.25816e-08	141.403	137.416	74.4888	59.2142
392	YPK_0294	50S ribosomal protein L24 assembly initiator protein; binds to 5' end of 23S rRNA and nucleates assembly of the 50S; surrounds polypeptide exit tunnel	rplX	460.851	671.49	-0.56148	0.0614966	0.315987	498.805	481.824	-0.117636	0.661754	0.826407	1111.52	1643.56	-0.644949	3.08292e-08	1.36888e-06	211.699	55.0048	2.02673	7.28969e-32	1.00577e-29	216.248	207.15	51.1851	58.8246
393	YPK_0295	50S ribosomal protein L5 part of 50S and 5S/L5/L18/L25 subcomplex; contacts 5S rRNA and P site tRNA; forms a bridge to the 30S subunit in the ribosome by binding to S13	rplE	1524.98	2323.88	-0.623366	0.0317259	0.21909	1232.2	1936.55	-0.813144	0.000239323	0.00302098	3431.44	4845.04	-0.575171	8.55263e-06	0.000205364	194.128	125.123	0.713206	0.000122255	0.00137295	197.002	191.254	99.8733	150.373
394	YPK_0296	30S ribosomal protein S14 located in the peptidyl transferase center and involved in assembly of 30S ribosome subunit; similar to what is observed with proteins L31 and L33, some proteins in this family contain CXXC motifs that are involved in zinc binding; if two copies are prese	rpsN	313.823	380.061	-0.290379	0.391284	0.725689	231.772	328.928	-0.670246	0.00886252	0.0517181	343.739	535.05	-0.716396	1.15913e-05	0.000262484	123.377	39.4397	1.73051	9.86766e-18	5.88283e-16	122.157	124.597	39.5332	39.3463
395	YPK_0297	30S ribosomal protein S8 binds directly to 16S rRNA central domain where it helps coordinate assembly of the platform of the 30S subunit	rpsH	464.219	582.551	-0.345159	0.225248	0.58675	282.629	507.955	-1.0106	0.000269108	0.00331712	402.906	533.62	-0.489004	0.00118594	0.0122438	292.224	52.9685	2.55036	8.4974e-55	3.73036e-52	280.133	304.315	54.5142	51.4228
396	YPK_0298	50S ribosomal protein L6 ribosomal protein L6 appears to have arisen as a result of an ancient gene duplication as based on structural comparison of the Bacillus stearothermophilus protein; RNA-binding appears to be in the C-terminal domain; mutations in the L6 gene confer resist	rplF	407.504	753.561	-0.899758	0.00260482	0.0503866	302.861	598.013	-1.14419	1.71513e-05	0.000329152	429.586	457.686	-0.173331	0.280509	0.537875	304.023	89.3446	1.8483	5.67782e-30	6.85455e-28	292.963	315.083	77.4018	101.287
397	YPK_0299	50S ribosomal protein L18 binds 5S rRNA along with protein L5 and L25	rplR	302.849	535.637	-0.841727	0.00678178	0.0928514	139.277	332.879	-1.42274	6.31106e-08	2.46236e-06	348.034	349.712	-0.0944007	0.619623	0.792815	73.9366	28.5141	1.46307	6.75123e-09	1.88449e-07	80.1907	67.6825	32.875	24.1531
398	YPK_0300	30S ribosomal protein S5 located at the back of the 30S subunit body where it stabilizes the conformation of the head with respect to the body; contacts S4 and S8; with S4 and S12 plays a role in translational accuracy; mutations in this gene result in spectinomycin resistance	rpsE	387.877	719.767	-0.907076	0.00320206	0.0560183	134.24	292.39	-1.28751	1.4397e-07	5.14911e-06	526.794	579.834	-0.223643	0.154896	0.380643	106.118	47.4526	1.25312	2.64178e-08	6.93324e-07	105.584	106.651	58.6756	36.2297
399	YPK_0301	50S ribosomal protein L30 L30 binds domain II of the 23S rRNA and the 5S rRNA; similar to eukaryotic protein L7	rpmD	332.881	525.738	-0.671647	0.0328599	0.224947	121.87	252.249	-1.22089	2.07207e-05	0.000389731	434.088	516.134	-0.331391	0.0131691	0.071859	54.0394	40.1747	0.520003	0.052633	0.164508	53.7278	54.3511	50.3528	29.9967
400	YPK_0302	50S ribosomal protein L15 late assembly protein	rplO	957.165	1507.08	-0.669464	0.0205536	0.169877	559.66	1423.49	-1.51151	3.28325e-10	2.46035e-08	1588.85	2171.28	-0.533185	2.6398e-06	7.47227e-05	195.764	98.4422	1.07952	1.52978e-11	5.77133e-10	189.25	202.278	106.115	90.7691
401	YPK_0303	preprotein translocase subunit SecY forms heterotrimeric complex in the membrane; in bacteria the complex consists of SecY which forms the channel pore and SecE and SecG; the SecG subunit is not essential; in bacteria translocation is driven via the SecA ATPase	secY	1207.27	2423.56	-1.024	0.000108018	0.00678911	1180.3	2540.13	-1.26892	5.62482e-09	3.16128e-07	975.32	982.6	-0.0888994	0.620895	0.793016	740.732	351.477	1.15898	5.94649e-20	4.22288e-18	705.678	775.785	320.011	382.944
402	YPK_0304	50S ribosomal protein L36 smallest protein in the large subunit; similar to what is found with protein L31 and L33 several bacterial genomes contain paralogs which may be regulated by zinc; the protein from Thermus thermophilus has a zinc-binding motif and contains a bound zinc io	rpmJ	98.1585	140.138	-0.533109	0.167221	0.521881	94.8378	194.986	-1.20851	5.95815e-07	1.85056e-05	58.6348	85.086	-0.621583	0.0151399	0.0797502	32.375	12.4619	1.46311	4.9271e-05	0.000643053	28.6014	36.1486	12.068	12.8557
403	YPK_0305	30S ribosomal protein S13 located at the top of the head of the 30S subunit, it contacts several helices of the 16S rRNA; makes contact with the large subunit via RNA-protein interactions and via protein-protein interactions with L5; contacts P-site tRNA	rpsM	1156.65	1175.21	-0.0388836	0.889434	0.968474	774.143	1537.41	-1.15448	2.78165e-07	9.58552e-06	712.66	745.731	-0.149214	0.225716	0.474654	407.398	105.756	2.03099	2.06057e-49	5.85323e-47	427.416	387.38	109.444	102.067
404	YPK_0306	30S ribosomal protein S11 located on the platform of the 30S subunit, it bridges several disparate RNA helices of the 16S rRNA; forms part of the Shine-Dalgarno cleft in the 70S ribosome; interacts with S7 and S18 and IF-3	YPK_0306	822.628	1060.89	-0.386602	0.155224	0.499983	665.305	1206.12	-1.02427	9.64047e-06	0.000201384	684.24	790.916	-0.295446	0.0154815	0.0806855	243.386	109.691	1.23548	7.44651e-17	4.08627e-15	236.295	250.477	110.693	108.689
405	YPK_0307	30S ribosomal protein S4 primary rRNA binding protein; nucleates 30S assembly; involved in translational accuracy with proteins S5 and S12; interacts with protein S5; involved in autogeneously regulating ribosomal proteins by binding to pseudoknot structures in the polycistronic	rpsD	1447.07	1888.08	-0.400896	0.123728	0.448164	1148.77	2246.79	-1.13142	6.08073e-06	0.000141414	1421.64	1507.96	-0.164654	0.207107	0.450083	408.253	149.857	1.53157	4.22041e-29	4.97082e-27	381.44	435.065	148.562	151.152
406	YPK_0308	DNA-directed RNA polymerase subunit alpha catalyzes the transcription of DNA into RNA using the four ribonucleoside triphosphates as substrates. Dimerization of the alpha subunit is the first step in the sequential assembly of subunits to form the holoenzyme	YPK_0308	1290.44	2258.19	-0.827431	0.0018571	0.040068	866.217	2163.99	-1.48268	1.57144e-08	7.57019e-07	1317.45	1476.23	-0.247513	0.0468684	0.171876	846.62	219.169	2.03604	1.74785e-46	4.22019e-44	731.072	962.169	214.728	223.611
407	YPK_0309	50S ribosomal protein L17 is a component of the macrolide binding site in the peptidyl transferase center	rplQ	1012.7	1406.32	-0.492897	0.0804279	0.375532	414.587	1024.89	-1.47288	3.19432e-09	1.86178e-07	777.399	786.894	-0.0987304	0.454904	0.684291	38.4111	51.9813	-0.351797	0.156302	0.33879	41.6992	35.1231	54.098	49.8646
408	YPK_0310	zinc-responsive transcriptional regulator mediates expression of the zinc export protein ZntA in response to high levels of zinc; member of MerR family of transcriptional regulators	zntR	34.2229	25.8177	0.370031	0.561847	0.828126	99.8211	49.1974	0.857268	0.000749359	0.00724943	167.023	243.198	-0.610828	0.00326298	0.0260638	58.8643	111.121	-0.830906	1.07556e-05	0.000177873	57.7373	59.9913	112.774	109.468
409	YPK_0311	hypothetical protein PFAM: protein of unknown function DUF331~KEGG: ypi:YpsIP31758_3887 hypothetical protein	YPK_0311	35.9648	37.2428	-0.0445354	0.947675	0.987174	123.698	65.1581	0.774604	0.00489666	0.0331948	186.503	267.972	-0.609575	0.000249278	0.00347378	60.0428	57.8737	0.141474	0.548851	0.730455	65.2218	54.8639	67.8306	47.9167
410	YPK_0312	large-conductance mechanosensitive channel forms homopentamer; channel that opens in response to pressure or hypoosmotic shock	mscL	7.39567	17.9432	-1.30936	0.00153452	0.00514125	20.6643	12.2524	0.649969	0.202544	0.435196	27.2504	15.8268	0.697211	0.160473	0.390114	78.1668	142.255	-0.782546	2.97346e-05	0.000406766	80.1907	76.1428	124.009	160.502
411	YPK_0313	potassium transporter peripheral membrane protein involved in potassium uptake; found to be peripherally associated with the inner membrane in Escherichia coli; contains an NAD-binding domain	trkA	99.0864	48.1695	1.0351	0.000379713	0.00246032	68.8639	75.8756	-0.286445	0.28507	0.527977	100.561	68.4344	0.469179	0.0908695	0.270045	174.095	298.443	-0.692632	1.13474e-07	2.66003e-06	176.42	171.77	300.036	296.85
412	YPK_0314	16S rRNA methyltransferase B catalyzes the methylation of cytosine at position 967 (m5C967) of 16S rRNA; SAM-dependent methyltransferase	YPK_0314	102.93	62.4828	0.691015	0.00136178	0.00468619	94.9855	79.3673	0.105349	0.703125	0.848399	87.3128	70.3081	0.218192	0.385237	0.631927	210.106	286.795	-0.366075	0.00829337	0.0421565	213.575	206.637	264.664	308.927
413	YPK_0315	methionyl-tRNA formyltransferase modifies the free amino group of the aminoacyl moiety of methionyl-tRNA(fMet) which is important in translation initiation; inactivation of this gene in Escherichia coli severely impairs growth	fmt	344.068	258.935	0.383505	0.262213	0.616712	558.034	456.669	0.122607	0.564718	0.764853	219.396	205.308	0.00466019	0.981927	0.992224	195.347	200.992	0.0411202	0.783864	0.891719	200.209	190.485	182.269	219.716
414	YPK_0316	peptide deformylase cleaves off formyl group from N-terminal methionine residues of newly synthesized proteins; binds iron(2+)	def	520.924	322.017	0.674766	0.00025709	0.00193733	1193.25	1088.59	-0.0281664	0.874484	0.944074	550.349	530.707	-0.0333079	0.818462	0.920034	236.183	306.624	-0.290076	0.0233848	0.0907976	228.811	243.555	318.346	294.902
415	YPK_0317	DNA protecting protein DprA TIGRFAM: DNA protecting protein DprA~PFAM: SMF family protein~KEGG: yps:YPTB3664 DNA processing protein	YPK_0317	43.417	31.1338	0.434345	0.515855	0.808393	91.8558	72.3195	0.188191	0.488707	0.711212	31.8653	57.6136	-0.951651	0.00511276	0.035956	221.37	265.414	-0.17462	0.201832	0.397491	225.336	217.404	290.465	240.363
416	YPK_0318	hypothetical protein PFAM: protein of unknown function DUF494~KEGG: ypi:YpsIP31758_3880 smg protein	YPK_0318	119.679	114.564	0.0252215	0.957809	0.989784	291.296	237.413	0.141084	0.533075	0.742156	282.584	433.109	-0.696254	2.55583e-06	7.32617e-05	191.326	313.663	-0.62815	5.66727e-06	0.000103664	179.093	203.56	300.868	326.457
417	YPK_0319	DNA topoisomerase type IA Zn finger domain-containing protein PFAM: DNA topoisomerase type IA zn finger domain protein~KEGG: ypi:YpsIP31758_3879 topoisomerase DNA binding C4 zinc finger domain protein	YPK_0319	155.609	65.7674	1.20542	0.00392463	0.0653897	178.566	192.043	-0.258783	0.350577	0.592579	331.161	395.777	-0.343373	0.0150773	0.0795864	104.061	147.488	-0.416123	0.0117975	0.0548997	105.317	102.806	159.797	135.18
418	YPK_0320	putative ribosome maturation factor RimN; YrdC; required for maturation of 16s RNA; binds preferentially double stranded RNA	YPK_0320	128.45	64.4691	0.958327	0.000266561	0.00197506	134.037	143.589	-0.259364	0.254647	0.492701	149.84	154.687	-0.138693	0.517018	0.728853	111.548	135.239	-0.193047	0.233352	0.439492	114.138	108.959	136.077	134.401
419	YPK_0321	shikimate 5-dehydrogenase AroE; catalyzes the conversion of shikimate to 3-dehydroshikimate	aroE	205.527	205.334	-0.0217866	0.948512	0.98772	336.023	372.975	-0.30869	0.140906	0.350299	190.507	139.052	0.36247	0.0651274	0.214987	161.93	229.467	-0.418462	0.00289937	0.0189204	170.806	153.055	232.205	226.728
420	YPK_0322	hexapaptide repeat-containing transferase PFAM: transferase hexapeptide repeat containing protein~KEGG: yps:YPTB3659 putative transferase	YPK_0322	52.1564	93.7328	-0.897939	0.000729694	0.00359032	270.177	285.122	-0.23585	0.262064	0.502079	110.199	119.49	-0.211506	0.334015	0.587315	96.5223	185.126	-0.855465	1.13647e-06	2.30589e-05	87.6752	105.369	167.288	202.964
421	YPK_0323	hypothetical protein	YPK_0323	13.1778	30.1088	-1.24018	0.000886821	0.00393324	25.1476	33.6815	-0.558093	0.113326	0.30317	2.48566	4.36048	-0.883022	0.412595	0.653182	14.0955	5.0423	1.5725	0.00362827	0.0224339	12.2959	15.8951	5.4098	4.6748
422	YPK_0326	UDP-N-acetylenolpyruvoylglucosamine reductase catalyzes the reduction of UDP-N-acetylglucosamine enolpyruvate to form UDP-N-acetylmuramate in peptidoglycan biosynthesis	murB	86.2792	94.8058	-0.166984	0.711819	0.894654	109.945	87.0308	0.167957	0.497814	0.716518	97.5645	119.831	-0.374182	0.171957	0.405833	222.368	384.242	-0.704667	1.11267e-08	3.07033e-07	223.999	220.737	376.189	392.294
423	YPK_0327	biotin--protein ligase catalyzes the formation of biotinyl-5'-AMP, also acts as a transcriptional repressor of the biotin operon	YPK_0327	81.8836	39.794	0.995885	0.000517649	0.00290049	106.971	80.1261	0.244553	0.332936	0.574627	81.9111	67.0941	0.205695	0.441818	0.671926	194.008	330.322	-0.682155	8.35351e-08	2.03733e-06	191.121	196.895	334.576	326.068
424	YPK_0328	pantothenate kinase catalyzes the formation of (R)-4'-phosphopantothenate in coenzyme A biosynthesis	YPK_0328	71.6025	59.2889	0.239747	0.632749	0.861819	241.155	93.4221	1.2145	1.47626e-06	4.17329e-05	127.135	13.963	3.08847	2.8904e-18	6.88979e-16	365.49	202.374	0.936028	1.50551e-12	6.32183e-11	365.135	365.845	188.927	215.82
425	YPK_0329	N-acetyltransferase GCN5 PFAM: GCN5-related N-acetyltransferase~KEGG: yps:YPTB0275 putative acetyltransferase	YPK_0329	25.1136	5.4011	2.15706	0.000380152	0.00235609	133.978	13.2673	3.12574	1.31483e-22	5.17278e-20	33.8591	40.8974	-0.375477	0.293869	0.551161	114.821	162.558	-0.415113	0.00828667	0.0421565	111.198	118.444	168.12	156.995
426	YPK_0330	hypothetical protein	YPK_0330	5.81526	8.77058	-0.515797	0.668137	NA	0.734288	0.77931	-0.256864	0.873366	0.943563	3.34817	3.70255	-0.249174	0.812588	0.916844	9.60353	11.333	-0.153224	0.762865	0.879053	12.0286	7.17845	13.3164	9.34961
427	YPK_0332	elongation factor Tu EF-Tu; promotes GTP-dependent binding of aminoacyl-tRNA to the A-site of ribosomes during protein biosynthesis; when the tRNA anticodon matches the mRNA codon, GTP hydrolysis results; the inactive EF-Tu-GDP leaves the ribosome and release of GDP is promot	YPK_0332	1008.76	1272.5	-0.352032	0.184915	0.538399	336.847	368.962	-0.290806	0.166245	0.387931	864.5	882.107	-0.10968	0.449872	0.678705	315.417	282.44	0.244605	0.0494456	0.156984	329.851	300.982	292.962	271.918
428	YPK_0333	preprotein translocase subunit SecE forms a complex with SecY and SecG; SecYEG forms a putative protein-conducting channel to which secA binds and translocates targeted polypeptides across the cytoplasmic membrane, a process driven by ATP and a proton-motive force	secE	146.544	96.9238	0.608348	0.00195643	0.00549167	408.036	200.659	0.866203	0.000577714	0.00604742	79.3518	74.7807	-0.00988872	0.969885	0.990456	55.8778	45.3542	0.387645	0.0978577	0.248451	55.8662	55.8894	47.8559	42.8524
429	YPK_0334	transcription antitermination protein NusG Modulates Rho-dependent transcription termination	nusG	364.805	451.102	-0.317217	0.330986	0.676362	450.96	499.417	-0.306593	0.137444	0.345144	145.064	206.639	-0.598895	0.00139939	0.013748	157.623	105.379	0.66859	0.000104878	0.00121745	141.938	173.308	109.861	100.898
430	YPK_0335	50S ribosomal protein L11 binds directly to 23S ribosomal RNA	rplK	557.093	799.982	-0.537629	0.0545568	0.299824	182.366	192.247	-0.240739	0.325237	0.567213	402.876	507.675	-0.413218	0.00488346	0.0350213	247.919	152.154	0.786311	3.03733e-06	5.75186e-05	232.286	263.552	129.003	175.305
431	YPK_0336	50S ribosomal protein L1 in Escherichia coli and Methanococcus, this protein autoregulates expression; the binding site in the mRNA mimics the binding site in the 23S rRNA	rplA	1090.16	1712.71	-0.668412	0.0164671	0.146812	435.151	537.611	-0.466478	0.0423561	0.154808	690.037	786.362	-0.273359	0.02556	0.114502	154.484	78.5563	1.06253	1.026e-09	3.25957e-08	145.145	163.822	81.147	75.9656
432	YPK_0337	50S ribosomal protein L10 binds the two ribosomal protein L7/L12 dimers and anchors them to the large ribosomal subunit	rplJ	712.228	1400.15	-0.991181	0.00115731	0.0298273	423.352	521.807	-0.460246	0.0290938	0.119332	305.545	321.552	-0.160713	0.409707	0.651532	201.741	47.6384	2.16544	4.88486e-34	7.863e-32	211.971	191.511	46.1914	49.0854
433	YPK_0338	50S ribosomal protein L7/L12 present in two forms; L12 is normal, while L7 is aminoacylated at the N-terminal serine; the only multicopy ribosomal protein; 4:1 ratio of L7/L12 per ribosome; two L12 dimers bind L10; critically important for translation efficiency and fidelity; stimula	rplL	1124.09	1899.92	-0.775021	0.00303382	0.0551479	498.009	690.72	-0.634132	0.00218649	0.0174071	1090.66	1485.01	-0.523964	0.000444724	0.00556577	70.4995	19.9744	1.90889	3.38649e-12	1.37423e-10	62.5487	78.4502	21.6392	18.3096
434	YPK_0339	hypothetical protein	YPK_0339	20.2351	16.2358	0.301989	0.710035	NA	23.965	36.9875	-0.771447	0.0204382	0.0930027	11.8119	5.20767	1.09534	0.147311	0.372002	48.7073	28.2661	0.872798	0.00123255	0.00956907	49.9855	47.429	31.2104	25.3219
435	YPK_0340	DNA-directed RNA polymerase subunit beta DNA-dependent RNA polymerase catalyzes the transcription of DNA into RNA using the four ribonucleoside triphosphates as substrates; beta subunit is part of the catalytic core which binds with a sigma factor to produce the holoenzyme	rpoB	2298.18	2970.95	-0.388583	0.127665	0.452151	947.576	1962.12	-1.21437	1.40192e-08	6.82318e-07	715.725	475.1	0.510954	0.00210976	0.0188092	1109.83	762.591	0.626377	2.24859e-10	7.64678e-09	1096.74	1122.91	756.956	768.226
436	YPK_0341	DNA-directed RNA polymerase subunit beta' DNA-dependent RNA polymerase catalyzes the transcription of DNA into RNA using the four ribonucleoside triphosphates as substrates. Subunit beta' binds to sigma factor allowing it to bind to the -10 region of the promoter	YPK_0341	1636.52	3511.05	-1.12014	6.0529e-05	0.00443269	746.431	2133.82	-1.6783	8.16442e-14	1.01432e-11	749.501	463.898	0.609943	0.00043996	0.00553494	918.632	830.948	0.229323	0.023174	0.0902295	911.501	925.764	811.47	850.425
437	YPK_0342	thiamine biosynthesis protein ThiH in Escherichia coli this enzyme functions in thiamine biosynthesis along with thiFSGI and iscS; with ThiFSG catalyzes the formation of thiazole phosphate from tyrosine, cysteine and 1-deoxy-D-xylulose-5-phosphate; forms a complex with ThiG; contains an ir	thiH	19.7845	11.8343	0.679751	0.00434748	0.00267077	35.1076	36.2849	-0.207801	0.535356	0.743417	4.23668	6.46825	-0.69228	0.43294	0.666599	574.166	512.76	0.246123	0.0449753	0.147258	571.492	576.84	466.491	559.029
438	YPK_0343	thiazole synthase functions in thiamine (vitamin B1) biosynthesis; in Bacillus subtilis this enzyme catalyzes the formation of thiazole from dehydroxyglycine and 1-deoxy-D-xylulose-5-phosphate and ThiS-thiocarboxylate	thiG	13.0308	14.275	-0.157672	0.861326	NA	10.8555	7.81796	0.312632	0.57639	0.771735	7.07115	12.9042	-1.01914	0.146663	0.371081	288.96	252.243	0.280794	0.0257467	0.0977443	289.756	288.163	250.099	254.387
439	YPK_0344	sulfur carrier protein ThiS with ThiF, ThiG, and ThiO catalyzes the formation of the thiazole moiety of thiamine pyrophosphate	YPK_0344	7.55717	4.18072	0.839122	0.00549521	0.00713052	1.32931	0.723099	0.524037	0.740563	0.868621	0.927513	1.59478	-0.791749	0.693717	NA	41.4548	39.0634	0.171917	0.505944	0.698568	40.0954	42.8143	39.9493	38.1776
440	YPK_0345	UBA/THIF-type NAD/FAD binding protein PFAM: UBA/THIF-type NAD/FAD binding protein; MoeZ/MoeB domain protein~KEGG: ypi:YpsIP31758_3855 adenylyltransferase ThiF	YPK_0345	4.46824	6.62148	-0.597074	0.653855	NA	2.75937	1.06622	1.16916	0.304486	0.548446	4.86935	2.7657	0.651306	0.593343	0.778011	247.543	230.786	0.183206	0.209056	0.407068	251.532	243.555	206.405	255.166
441	YPK_0346	thiamine-phosphate pyrophosphorylase catalyzes the formation of thiamine monophosphate from 4-methyl-5-(beta-hydroxyethyl)-thiazole monophosphate and 4-amino-5-hydroxymethyl pyrimidine pyrophosphate	YPK_0346	3.39903	5.4011	-0.675255	0.643915	NA	7.88271	3.08402	1.12244	0.15333	0.368478	8.44191	8.0182	-0.0132893	0.985591	0.99371	166.477	152.721	0.206637	0.189104	0.383958	173.747	159.208	140.655	164.787
442	YPK_0347	thiamine biosynthesis protein ThiC required for the synthesis of the hydromethylpyrimidine moiety of thiamine	YPK_0347	21.0984	28.1933	-0.46883	0.545037	0.823427	14.1939	12.8603	-0.028184	0.949163	0.981948	40.8339	9.13436	2.07492	8.57005e-06	0.000205364	654.771	598.723	0.213723	0.0406932	0.136798	658.098	651.444	590.501	606.945
443	YPK_0348	anti-RNA polymerase sigma 70 factor binds specifically to the major sigma factor sigma 70; active in stationary phase	YPK_0348	42.7411	24.2986	0.771689	0.00231783	0.00591925	61.3949	47.5536	0.222322	0.417067	0.65241	19.7442	29.8122	-0.735548	0.150829	0.37577	111.395	199.58	-0.757182	1.82101e-06	3.58924e-05	106.654	116.137	186.846	212.314
444	YPK_0349	NADH pyrophosphatase can catalyze hydrolysis of broad range of dinucleotide pyrophosphates but prefers reduced form of NADH; requires divalent metal ions such as magnesium and manganese and produces two mononucleoside 5'-phosphates	nudC	66.9365	34.9719	0.970094	0.000921273	0.00398501	53.7649	37.2478	0.375147	0.184748	0.413166	35.2504	44.5775	-0.424207	0.18779	0.426315	299.674	283.471	0.166159	0.190648	0.385367	312.209	287.138	300.868	266.074
445	YPK_0350	hypothetical protein KEGG: ypi:YpsIP31758_3850 hypothetical protein	YPK_0350	15.3066	24.896	-0.689988	0.358051	NA	22.9634	16.2031	0.371039	0.365383	0.609232	29.6703	6.21176	2.15629	0.000218134	0.0031287	128.369	203.631	-0.578231	0.000148789	0.00163296	128.038	128.699	222.218	185.044
446	YPK_0351	uroporphyrinogen decarboxylase catalyzes the formation of coproporphyrinogen from uroporphyrinogen III	hemE	131.471	222.704	-0.793961	0.0523317	0.292185	103.033	100.645	-0.129735	0.638807	0.81094	357.744	346.147	-0.0381403	0.804404	0.910786	186.058	215.283	-0.124964	0.378458	0.588211	197.269	174.847	227.212	203.354
447	YPK_0352	endonuclease V Selectively cleaves double-stranded DNA at the second phosphodiester bond 3' to a deoxyinosine leaving behind the intact lesion on the nicked DNA; cleaves DNA containing urea residues, AP sites, base mismatches, insertion/deletion mismatches, flaps, and p	YPK_0352	46.5915	48.1554	-0.0789757	0.881483	0.966348	36.1488	35.5476	-0.142248	0.64439	0.814939	46.2573	41.7446	0.079167	0.804783	0.910988	206.579	228.298	-0.0569646	0.686954	0.831932	210.367	202.791	250.515	206.081
448	YPK_0353	hypothetical protein PFAM: protein of unknown function DUF416~KEGG: ypi:YpsIP31758_3847 hypothetical protein	YPK_0353	106.353	70.9688	0.586062	0.00185332	0.00538399	186.99	158.262	0.0837807	0.712609	0.852783	62.0418	43.1621	0.44504	0.138607	0.358092	444.433	275.122	0.776532	3.84324e-10	1.25816e-08	426.882	461.984	265.08	285.163
449	YPK_0354	transcriptional regulator HU subunit alpha histone-like DNA-binding protein	YPK_0354	1246.43	993.163	0.312254	0.270886	0.624482	1392.8	1033.65	0.26627	0.186576	0.414989	790.732	1201.92	-0.687988	3.34121e-06	9.2575e-05	144.701	78.6759	0.965873	2.98022e-08	7.77919e-07	149.422	139.98	84.8923	72.4594
450	YPK_0355	hypothetical protein PFAM: protein of unknown function DUF1481~KEGG: ypi:YpsIP31758_3845 putative lipoprotein	YPK_0355	409.249	284.418	0.511427	0.102654	0.413371	537.666	522.352	-0.121243	0.624141	0.802788	32.6314	26.0971	0.228987	0.548555	0.749444	207.837	179.721	0.294315	0.0350412	0.122797	215.446	200.227	181.02	178.422
451	YPK_0356	phosphoribosylamine--glycine ligase catalyzes the formation of N(1)-(5-phospho-D-ribosyl)glycinamide from 5-phospho-D-ribosylamine and glycine in purine biosynthesis	YPK_0356	78.9901	80.3935	-0.0504179	0.928648	0.981799	32.863	25.5727	0.188332	0.596131	0.78503	36.5938	17.8897	0.934073	0.0252907	0.113633	471.354	453.036	0.141553	0.203052	0.398873	477.135	465.574	444.436	461.637
452	YPK_0357	bifunctional phosphoribosylaminoimidazolecarboxamide formyltransferase/IMP cyclohydrolase involved in de novo purine biosynthesis	purH	69.5101	72.4567	-0.0494679	0.938913	0.984889	46.2301	21.7026	0.885757	0.0380899	0.144493	66.4703	37.3742	0.754212	0.0395022	0.154629	401.038	408.063	0.0579223	0.635379	0.792214	417.259	384.816	384.096	432.03
453	YPK_0358	hypothetical protein	YPK_0358	13.1778	30.1088	-1.24018	0.000886821	0.00393324	25.1476	33.6815	-0.558093	0.113326	0.30317	2.48566	4.36048	-0.883022	0.412595	0.653182	14.0955	5.0423	1.5725	0.00362827	0.0224339	12.2959	15.8951	5.4098	4.6748
454	YPK_0362	hypothetical protein	YPK_0362	6.41205	12.133	-1.03218	0.00353443	0.00508358	6.27635	4.96858	0.288724	0.679657	0.835848	4.29961	2.46438	0.750391	0.498672	0.719034	48.8355	67.0681	-0.379386	0.140939	0.315528	49.9855	47.6854	50.7689	83.3673
455	YPK_0363	homoserine O-succinyltransferase catalyzes the formation of O-succinyl-L-homoserine from succinyl-CoA and L-homoserine in methionine biosynthesis	YPK_0363	21.289	15.5025	0.425088	0.606686	NA	51.7643	34.2921	0.421692	0.251493	0.488965	21.1936	3.76979	2.42912	0.000403236	0.00513977	159.154	225.27	-0.413826	0.00474481	0.0276057	160.381	157.926	247.186	203.354
456	YPK_0364	malate synthase Catalyzes the aldol condensation of glyoxylate with acetyl-CoA to form malate as part of the second step of the glyoxylate bypass and an alternative to the tricarboxylic acid cycle	YPK_0364	19.2911	26.3047	-0.493113	0.487479	0.789179	3783.66	3312.57	0.035249	0.887582	0.951686	51.9062	31.9773	0.602464	0.167253	0.399941	528.596	590.024	-0.0751903	0.509453	0.701726	537.01	520.181	555.961	624.086
457	YPK_0365	isocitrate lyase TIGRFAM: isocitrate lyase~PFAM: isocitrate lyase and phosphorylmutase~KEGG: ypi:YpsIP31758_0295 isocitrate lyase	YPK_0365	19.887	35.2961	-0.774691	0.326103	0.672482	1046.62	2016.96	-1.10591	2.09722e-05	0.000392895	18.9398	7.40509	1.29034	0.0404769	0.156818	464.063	507.196	-0.0438948	0.692773	0.836768	465.373	462.754	493.54	520.851
458	YPK_0366	bifunctional isocitrate dehydrogenase kinase/phosphatase protein catalyzes the phosphorylation/dephosphorylation of the enzyme isocitrate dehydrogenase on a specific serine which regulates activity; unphosphorylated IDH is fully active when cells are grown on glucose while the enzyme becomes phosphorylated and inactive	aceK	36.8887	28.3688	0.366148	0.559412	0.828126	787.655	1489.46	-1.07681	3.09924e-06	7.99536e-05	52.1745	43.5062	0.173036	0.570796	0.762352	501.768	572.179	-0.104546	0.326225	0.53987	503.865	499.671	570.526	573.832
459	YPK_0367	IclR family transcriptional regulator regulates the glyoxylate bypass operon (aceBAK), which encodes isocitrate lyase, malate synthase and isocitrate dehydrogenase kinase/phosphorylase	YPK_0367	41.1776	28.6421	0.557499	0.386289	0.722771	178.74	177.177	-0.146494	0.474393	0.701197	13.2182	18.5576	-0.611015	0.261182	0.514749	366.134	403.676	-0.057054	0.630846	0.788876	371.55	360.717	387.009	420.343
460	YPK_0368	B12-dependent methionine synthase one of two methionine synthases in Escherichia coli; MetH catalyzes a methyl transfer reaction from methyltetrahydrofolate to homocysteine to create methionine; requires zinc for activity	metH	115.509	159.408	-0.5042	0.246228	0.603955	126.424	118.309	-0.0644578	0.774209	0.888871	46.5009	44.2637	-0.00539279	0.987276	0.993818	1065.23	1037.89	0.12204	0.213013	0.413108	1066	1064.46	1015.38	1060.4
461	YPK_0369	hemolysin KEGG: yps:YPTB3652 hemolysin	YPK_0369	32.8081	52.4536	-0.720269	0.225272	0.58675	23.8552	21.1765	-0.00933583	0.98167	0.990557	76.6828	101.802	-0.47843	0.0465207	0.171475	231.334	211.299	0.217362	0.124038	0.290962	242.443	220.225	230.541	192.056
462	YPK_0370	note Hemolysin activator HlyB domain protein	pseudogene	43.8967	48.4031	-0.150904	0.789057	0.929223	113.279	65.511	0.630456	0.0161771	0.0793065	122.219	142.341	-0.296608	0.151464	0.376292	389.718	470.656	-0.187346	0.0945793	0.243207	402.825	376.612	477.727	463.585
463	YPK_0372	aspartate kinase III catalyzes the formation of 4-phospho-L-aspartate from L-aspartate and ATP; functions in amino acid biosynthesis; lysine sensitive	YPK_0372	77.2168	96.9734	-0.364751	0.445288	0.767075	58.698	46.0425	0.191244	0.507448	0.725878	131.784	108.014	0.203605	0.327349	0.579996	199.098	217.098	-0.0393441	0.771355	0.884887	201.813	196.382	223.05	211.145
464	YPK_0373	glucose-6-phosphate isomerase functions in sugar metabolism in glycolysis and the Embden-Meyerhof pathways (EMP) and in gluconeogenesis; catalyzes reversible isomerization of glucose-6-phosphate to fructose-6-phosphate; member of PGI family	pgi	722.438	1024.91	-0.532025	0.12541	0.449791	158.571	157.589	-0.158044	0.482789	0.708421	1139.96	923.495	0.221061	0.0635134	0.210889	197.745	280.434	-0.417968	0.0027163	0.0180179	210.902	184.589	303.365	257.504
465	YPK_0374	hypothetical protein	YPK_0374	24.8689	29.1022	-0.287043	0.686008	0.88189	13.0945	8.70422	0.371488	0.475717	0.701717	34.3591	11.287	1.53097	0.00162069	0.015388	15.8603	31.3029	-0.899572	0.00768735	0.0402191	17.1074	14.6133	28.7136	33.8923
466	YPK_0375	phosphate-starvation-inducible protein PsiE PFAM: phosphate-starvation-inducible E~KEGG: ypi:YpsIP31758_0303 protein PsiE	YPK_0375	5.51646	9.58181	-0.736605	0.529428	NA	9.19887	6.74042	0.280389	0.604257	0.788887	11.0144	1.82886	2.47974	0.00960435	0.0572343	89.6494	106.929	-0.167109	0.35325	0.568236	90.0809	89.2179	115.687	98.1709
467	YPK_0376	maltose transporter permease with MalKFE is involved in the transport of maltose into the cell	malG	72.0176	187.984	-1.37633	0.00535014	0.0798464	24.0871	27.5073	-0.323268	0.386166	0.625417	10.1888	7.19343	0.449272	0.518447	0.729562	240.075	265.644	-0.0606644	0.635833	0.792575	237.364	242.785	267.161	264.126
468	YPK_0377	maltose transporter membrane protein with MalKGE is involved in maltose transport into the cell	malF	91.299	100.033	-0.140105	0.760341	0.9183	18.5861	14.7401	0.166506	0.688254	0.840498	24.7989	8.99988	1.39869	0.0198161	0.096192	418.938	464.781	-0.0659796	0.563891	0.743185	433.832	404.044	452.343	477.219
469	YPK_0378	maltose ABC transporter periplasmic protein functions in the MalKFGE ABC transporter complex to transport maltose into the cell by using ATP hydrolysis	malE	399.497	674.529	-0.768279	0.113901	0.433718	36.4656	37.8764	-0.226259	0.453497	0.682052	56.4898	45.6937	0.200373	0.534732	0.739707	371.414	386.203	0.0282674	0.810038	0.906319	366.472	376.356	376.606	395.8
470	YPK_0379	glycosidase KEGG: ypm:YP_3075 glycosidases	YPK_0379	20.6316	11.1335	0.906068	0.00315866	0.00688664	0.829642	0.674907	0.327435	0.860826	0.937476	1.96784	3.37881	-0.793046	0.558875	0.756243	67.2406	64.9568	0.138374	0.540107	0.724105	72.4389	62.0423	76.1534	53.7602
471	YPK_0380	maltose/maltodextrin transporter ATP-binding protein with malEFG is involved in import of maltose/maltodextrin	YPK_0380	73.7305	102.604	-0.482689	0.654396	0.872805	12.3638	10.2011	0.0999543	0.84149	0.925384	10.3208	12.68	-0.405015	0.505502	0.723584	226.683	236.266	0.0235665	0.862381	0.930809	234.424	218.943	225.547	246.985
472	YPK_0381	maltoporin porin involved in the transport of maltose and maltodextrins	lamB	120.951	288.99	-1.25987	0.000142695	0.00137836	11.0648	16.9267	-0.799984	0.118817	0.312012	26.5855	15.9039	0.676322	0.154046	0.379589	294.215	335.124	-0.104135	0.418855	0.628	289.756	298.675	314.185	356.064
473	YPK_0382	maltose regulon periplasmic protein PFAM: Maltose operon periplasmic~KEGG: ypp:YPDSF_0190 maltose operon periplasmic protein	YPK_0382	83.7168	120.104	-0.544831	0.345215	0.687591	39.2001	29.4879	0.226801	0.482885	0.708421	21.1553	12.7921	0.636532	0.196182	0.437155	204.656	244.753	-0.171655	0.203301	0.398873	197.804	211.508	253.428	236.078
474	YPK_0383	hypothetical protein KEGG: ypp:YPDSF_0191 hypothetical protein	YPK_0383	3.73013	14.7167	-2.03059	0.000745691	0.0048238	1.29426	0.183607	2.55824	0.183158	0.410943	8.59575	0.613107	3.67197	0.00739177	0.0473457	13.8993	22.117	-0.587476	0.119566	0.284146	15.2362	12.5623	21.6392	22.5949
475	YPK_0384	hypothetical protein	YPK_0384	9.45818	13.0547	-0.564497	0.568518	NA	6.07217	5.70411	0.00164821	0.998015	0.998438	9.25036	4.63939	0.907848	0.23995	0.491734	17.7831	33.8264	-0.841346	0.00827184	0.0421565	17.1074	18.4589	34.5395	33.1132
476	YPK_0385	Hcp1 family type VI secretion system effector TIGRFAM: type VI secretion system effector, Hcp1 family~PFAM: protein of unknown function DUF796~KEGG: ypi:YpsIP31758_0312 hypothetical protein	YPK_0385	20.5654	27.0706	-0.42912	0.584249	0.839331	13.8016	11.9901	0.0334894	0.944866	0.979515	120.268	87.0493	0.371145	0.114791	0.31585	111.276	197.668	-0.743896	7.10688e-07	1.53897e-05	113.336	109.215	200.163	195.173
477	YPK_0386	type VI secretion protein TIGRFAM: type VI secretion protein, VC_A0107 family~PFAM: conserved hypothetical protein~KEGG: ypi:YpsIP31758_0313 hypothetical protein	YPK_0386	22.7337	26.3825	-0.23626	0.732866	0.904178	33.0574	24.9576	0.252675	0.474763	0.701301	33.0732	17.4539	0.816723	0.0570922	0.196482	123.623	184.383	-0.489404	0.00154552	0.0115175	121.623	125.623	198.914	169.851
478	YPK_0387	EvpB family type VI secretion protein TIGRFAM: type VI secretion protein, EvpB/VC_A0108 family~PFAM: protein of unknown function DUF877~KEGG: ypi:YpsIP31758_0314 hypothetical protein	YPK_0387	38.3253	41.112	-0.142611	0.857678	0.957062	22.5703	16.9752	0.206683	0.627403	0.804446	41.9673	21.3233	0.885376	0.0254458	0.114197	321.837	404.105	-0.244753	0.0421162	0.140165	330.386	313.288	388.257	419.953
479	YPK_0388	type VI secretion system lysozyme-like protein TIGRFAM: type VI secretion system lysozyme-related protein~PFAM: GPW/gp25 family protein~KEGG: ypi:YpsIP31758_0315 hypothetical protein	YPK_0388	10.1204	5.4011	0.82666	0.00512887	0.00353173	5.55148	7.8712	-0.65186	0.320751	0.562937	7.56642	4.27083	0.77031	0.432007	0.665849	72.1117	77.8789	-0.0259511	0.895015	0.946153	72.4389	71.7845	78.2341	77.5238
480	YPK_0389	type VI secretion protein TIGRFAM: type VI secretion protein, VC_A0110 family~PFAM: protein of unknown function DUF879~KEGG: ypi:YpsIP31758_0316 hypothetical protein	YPK_0389	9.98389	15.1259	-0.616278	0.549032	NA	17.4509	15.8772	-0.0346227	0.937441	0.976445	19.5267	13.841	0.40504	0.428067	0.663262	345.301	400.272	-0.128426	0.267006	0.477546	355.779	334.823	402.406	398.137
481	YPK_0390	type VI secretion protein TIGRFAM: type VI secretion protein, VC_A0111 family~PFAM: protein of unknown function DUF1305~KEGG: yps:YPTB3634 hypothetical protein	YPK_0390	14.0031	6.84233	1.03585	0.00335789	0.00683284	4.80662	7.57848	-0.850092	0.182755	0.410653	12.277	0	6.07905	2.26552e-05	0.000475026	143.596	171.815	-0.172929	0.260279	0.471194	151.828	135.365	183.517	160.112
482	YPK_0391	FHA domain-containing protein TIGRFAM: type VI secretion system FHA domain protein~PFAM: Forkhead-associated protein~KEGG: ypi:YpsIP31758_0318 FHA domain protein	YPK_0391	14.0346	23.636	-0.801052	0.312998	NA	14.0638	10.5052	0.304381	0.517727	0.73311	5.41247	7.58441	-0.517809	0.544432	0.746286	472.415	488.616	0.0349839	0.764419	0.879947	472.591	472.239	460.666	516.566
483	YPK_0392	putative lipoprotein KEGG: ypi:YpsIP31758_0319 putative lipoprotein	YPK_0392	15.7224	12.0551	0.327697	0.741326	NA	5.24312	2.74311	0.63285	0.494641	0.714129	9.55681	6.42342	0.46847	0.571785	0.763372	485.231	496.385	0.0513428	0.670451	0.818404	466.175	504.286	466.075	526.694
484	YPK_0393	type VI secretion protein TIGRFAM: type VI secretion protein, VC_A0114 family~PFAM: protein of unknown function DUF876~KEGG: ypi:YpsIP31758_0320 hypothetical protein	YPK_0393	33.2191	24.9994	0.361245	0.584909	0.839608	9.22472	15.2438	-0.880708	0.0645329	0.207111	19.4433	25.1952	-0.464793	0.311013	0.565468	296.561	377.575	-0.263739	0.02922	0.106735	291.627	301.495	368.699	386.45
485	YPK_0394	hypothetical protein KEGG: ypi:YpsIP31758_0321 hypothetical protein	YPK_0394	3.10023	10.8348	-1.74634	0.00173604	0.00415345	3.28061	4.96968	-0.685459	0.381235	0.621446	1.46717	0	3.04193	0.251181	NA	95.5027	155.952	-0.626248	0.000426133	0.00398511	100.506	90.4997	138.158	173.747
486	YPK_0395	type VI secretion ATPase KEGG: ypm:YP_3951 Clp ATPase~TIGRFAM: type VI secretion ATPase, ClpV1 family~PFAM: ATPase associated with various cellular activities AAA_5; ATPase AAA-2 domain protein~SMART: AAA ATPase	YPK_0395	26.4024	10.2897	1.40379	0.00113633	0.00537981	20.2977	16.2608	0.124208	0.780728	0.893098	7.87415	5.50899	0.404188	0.634092	0.803648	659.466	686.12	0.0261453	0.813392	0.907825	680.819	638.113	649.592	722.647
487	YPK_0396	Fis family transcriptional regulator PFAM: helix-turn-helix Fis-type~KEGG: ypi:YpsIP31758_0323 transcriptional regulator, fis family	YPK_0396	15.8201	5.51152	1.50561	0.00193087	0.00266509	19.6727	17.8566	-0.0307104	0.940977	0.977416	1.81395	0.635522	1.47508	0.460285	NA	109.966	109.505	0.0941793	0.598738	0.766112	112	107.933	123.177	95.8335
488	YPK_0397	hypothetical protein KEGG: ypi:YpsIP31758_0324 hypothetical protein	YPK_0397	10.0881	8.06271	0.23694	0.835631	NA	3.95057	7.24996	-0.984775	0.194319	0.425698	0.964424	3.44605	-1.80793	0.225347	0.474476	159.628	165.449	0.0357075	0.814016	0.907825	158.51	160.746	179.356	151.542
489	YPK_0398	type VI secretion-associated protein TIGRFAM: type VI secretion-associated protein, VC_A0119 family~PFAM: ImpA domain protein~KEGG: ypk:y0272 hypothetical protein	YPK_0398	8.88238	9.69224	-0.142484	0.891733	NA	7.48472	6.23855	0.081498	0.90197	0.959054	5.98151	0.959259	2.58119	0.078049	0.243775	188.548	208.164	-0.058013	0.67503	0.821916	187.379	189.716	205.573	210.756
490	YPK_0399	type VI secretion protein IcmF TIGRFAM: type VI secretion protein IcmF~PFAM: ImcF domain protein; protein of unknown function DUF1215~KEGG: ypi:YpsIP31758_0326 putative lipoprotein	YPK_0399	28.4294	23.8568	0.191739	0.77721	0.924088	24.7047	19.9584	0.133592	0.728401	0.860916	12.3277	16.3153	-0.456944	0.443679	0.673126	875.82	950.652	-0.0350327	0.748298	0.871151	892.79	858.85	888.04	1013.26
491	YPK_0400	ImpA domain-containing protein PFAM: ImpA domain protein~KEGG: ypi:YpsIP31758_0327 ImpA domain protein	YPK_0400	6.85217	33.3424	-2.20415	6.52348e-05	0.00139766	14.1887	10.208	0.338822	0.475214	0.701429	2.45211	4.57215	-1.0009	0.410394	0.651789	166.9	126.792	0.480897	0.00189853	0.0136632	175.618	158.182	127.755	125.83
492	YPK_0401	ImpA family type VI secretion-associated protein TIGRFAM: type VI secretion system Vgr family protein~PFAM: Rhs element Vgr protein~KEGG: ypi:YpsIP31758_0328 rhs element Vgr protein	YPK_0401	19.5051	36.4769	-0.927559	0.00199445	0.0055504	12.6257	11.4944	-0.0133653	0.976626	0.989622	26.1313	9.98155	1.30766	0.00945872	0.0565492	586.964	452.984	0.459071	1.76931e-05	0.00027038	595.55	578.378	461.082	444.885
493	YPK_0402	hypothetical protein PFAM: Domain of unknown function DUF1795~KEGG: ypm:YP_3943 hypothetical protein	YPK_0402	3.34493	6.84233	-1.09184	0.00436831	0.000794486	2.53168	3.74395	-0.636155	0.462171	0.689157	6.262	11.1973	-0.857919	0.240637	0.492697	68.1434	86.1706	-0.254219	0.196825	0.391862	72.7062	63.5805	87.8053	84.536
494	YPK_0403	YD repeat-containing protein TIGRFAM: YD repeat protein~PFAM: RHS protein; YD repeat-containing protein; PAAR repeat-containing protein~KEGG: yps:YPTB3621 hypothetical protein	YPK_0403	50.1917	40.3263	0.277579	0.629606	0.860183	57.2412	50.9806	-0.00446876	0.986986	0.993778	206.313	216.042	-0.144954	0.405357	0.647239	1108.67	1054.22	0.156713	0.115085	0.276481	1128.02	1089.33	1020.37	1088.06
495	YPK_0404	hypothetical protein KEGG: bpu:BPUM_1759 hypothetical protein	YPK_0404	21.7606	7.14105	1.60598	0.00108443	0.00150163	82.5962	55.3278	0.414873	0.127919	0.330546	176.618	131.457	0.350769	0.0818964	0.250953	11.2645	14.3478	-0.261034	0.556143	0.736391	11.7613	10.7677	16.2294	12.4661
496	YPK_0405	hypothetical protein	YPK_0405	1.68861	4.18072	-1.36692	0.00445048	0.00202767	2.47969	1.70791	0.319346	0.77509	0.889019	1.12585	0	2.60442	0.384223	NA	47.5154	86.5379	-0.783681	0.000424935	0.00398448	48.1144	46.9163	74.905	98.1709
497	YPK_0406	putative cytoplasmic protein KEGG: stm:STM0294 putative cytoplasmic protein	YPK_0406	3.05662	4.18072	-0.526256	0.748794	NA	7.59043	1.84442	1.92677	0.0130836	0.0679511	2.3926	4.47256	-0.937452	0.475807	0.699801	66.1058	96.5608	-0.458642	0.0211286	0.0848834	67.0929	65.1188	108.196	84.9256
498	YPK_0407	HSP20-like protein PFAM: Domain of unknown function DUF1813 HSP20-like~KEGG: yps:YPTB3619 hypothetical protein	YPK_0407	1.68861	4.18072	-1.36692	0.00445048	0.00490872	2.25799	1.87764	0.212033	0.86448	0.939289	6.27702	10.004	-0.801943	0.259832	0.513485	140.405	144.292	0.0453811	0.776097	0.887917	133.651	147.158	138.99	149.594
499	YPK_0408	hypothetical protein KEGG: ypi:YpsIP31758_2860 hypothetical protein	YPK_0408	2.34032	4.18072	-0.907405	0.00593831	0.00118992	3.42472	3.01284	0.0441152	0.965277	0.986266	3.32765	4.27083	-0.393424	0.732217	0.86861	42.0496	45.5843	-0.0339841	0.892406	0.945465	44.1049	39.9942	42.8623	48.3063
500	YPK_0409	hypothetical protein	YPK_0409	3.02432	4.18072	-0.542064	0.739388	NA	0.777645	0	2.83003	0.309636	NA	0.695635	0	1.99771	0.604553	NA	7.60969	7.8357	0.0393091	0.944529	0.970842	8.55368	6.6657	7.4905	8.18091
501	YPK_0410	YD repeat-containing protein TIGRFAM: YD repeat protein~PFAM: RHS protein; YD repeat-containing protein~KEGG: yps:YPTB3615 hypothetical protein	YPK_0410	100.731	81.5176	0.294129	0.575658	0.834599	81.4866	51.1413	0.536373	0.0610997	0.199619	100.095	137.895	-0.529083	0.0279946	0.122146	921.006	926.118	0.0767712	0.432157	0.641329	927.272	914.74	918.834	933.402
502	YPK_0411	hypothetical protein KEGG: yps:YPTB3614 hypothetical protein	YPK_0411	10.571	6.7319	0.608469	0.00584834	0.00317464	22.4982	5.96946	1.7606	0.000422215	0.00476527	94.8578	82.6519	0.12152	0.635384	0.803648	2.21196	2.81997	-0.259549	0.791368	0.896425	1.60381	2.8201	2.91297	2.72697
503	YPK_0412	putative rhs accessory genetic element KEGG: yps:YPTB3613 putative rhs accessory genetic element	YPK_0412	17.4304	4.18072	2.03906	0.000862312	0.00166653	26.9021	15.9515	0.589252	0.202112	0.434702	15.0548	14.8774	-0.0708579	0.897916	0.955877	74.5552	79.8534	-0.012565	0.951186	0.973564	66.5583	82.5522	79.0664	80.6404
504	YPK_0413	xylose isomerase domain-containing protein PFAM: Xylose isomerase domain protein TIM barrel~KEGG: ypi:YpsIP31758_0344 AP endonuclease, family 2	YPK_0413	48.398	33.0366	0.531763	0.347613	0.690186	28.6088	15.8614	0.693471	0.0689894	0.218005	32.1053	30.368	-0.00410621	0.992475	0.996215	208.466	259.309	-0.228297	0.0867806	0.231911	202.348	214.584	270.074	248.544
505	YPK_0414	oxidoreductase domain-containing protein PFAM: oxidoreductase domain protein~KEGG: ypi:YpsIP31758_0345 oxidoreductase, NAD-binding	YPK_0414	34.0864	29.6218	0.175775	0.78821	0.92892	29.3923	24.6445	0.092087	0.796128	0.901323	34.7348	43.8424	-0.39471	0.278131	0.53534	270.702	311.086	-0.117243	0.364538	0.578295	274.52	266.884	293.378	328.794
506	YPK_0415	AraC family transcriptional regulator PFAM: helix-turn-helix- domain containing protein AraC type; AraC protein arabinose-binding/dimerisation~KEGG: yps:YPTB3610 putative AraC-family transcriptional regulatory protein	YPK_0415	24.243	34.9195	-0.516021	0.435748	0.758943	61.1758	52.8286	0.0507107	0.852622	0.931981	4.7319	2.81053	0.692297	0.500332	0.720051	247.169	268.043	-0.0319551	0.80647	0.904768	239.503	254.835	263	273.086
507	YPK_0416	RbsD or FucU transporter PFAM: RbsD or FucU transport~KEGG: yps:YPTB3609 putative carbohydrate transport protein	YPK_0416	31.1889	20.6827	0.58257	0.00407173	0.00736465	14.5919	17.4219	-0.409966	0.331725	0.573863	10.725	5.62106	0.810816	0.282305	0.540161	223.287	199.138	0.251473	0.0708257	0.201542	212.505	234.069	203.492	194.783
508	YPK_0417	ribokinase-like domain-containing protein PFAM: PfkB domain protein~KEGG: yps:YPTB3608 probable carbohydrate kinase	YPK_0417	42.9002	39.1965	0.071052	0.907435	0.975593	17.5623	10.7045	0.572562	0.20061	0.432851	43.3401	43.7304	-0.097837	0.755887	0.88506	189.644	200.488	0.00503384	0.970904	0.9845	190.854	188.434	203.076	197.9
509	YPK_0418	deoxyribose-phosphate aldolase KEGG: ypi:YpsIP31758_0350 putative deoxyribose-phosphate aldolase~TIGRFAM: deoxyribose-phosphate aldolase~PFAM: deoxyribose-phosphate aldolase/phospho-2-dehydro-3-deoxyheptonate aldolase	YPK_0418	26.1917	38.0087	-0.541158	0.470464	0.779816	9.52709	13.0684	-0.616703	0.245095	0.48183	19.606	25.3396	-0.469937	0.296127	0.552145	199.316	225.394	-0.0929935	0.493766	0.688933	199.942	198.689	220.554	230.234
510	YPK_0419	deoxyribose-phosphate aldolase		5.35415	6.84233	-0.392182	0.76345	NA	4.84652	9.78206	-1.13032	0.0737842	0.229315	4.96373	2.50921	0.843635	0.455821	0.684577	79.2549	109.523	-0.380666	0.0349974	0.122732	76.9831	81.5267	111.525	107.52
511	YPK_0421	alkanesulfonate transporter substrate-binding subunit part of the ABC type transport system SsuABC for aliphatic sulfonates; with SsuA being the periplasmic subunit SsuB the ATP-binding subunit and SsuC the permease	YPK_0421	15.9784	18.4883	-0.27745	0.747538	NA	6.73844	9.68461	-0.68989	0.217418	0.451179	5.90973	1.57237	1.82661	0.09921	0.286375	402.772	386.747	0.142887	0.220048	0.423009	401.755	403.788	375.357	398.137
512	YPK_0422	alkanesulfonate monooxygenase catalyzes the release of sulfite from alkanesulfonates	YPK_0422	8.19756	19.0461	-1.33068	0.00211538	0.00864493	7.03959	5.38509	0.25075	0.721273	0.857715	2.00683	0.91443	1.08705	0.551994	NA	379.073	323.765	0.313639	0.00783638	0.0408449	377.431	380.714	336.656	310.874
513	YPK_0423	binding-protein-dependent transport system inner membrane protein PFAM: binding-protein-dependent transport systems inner membrane component~KEGG: ypm:YP_3921 putative aliphatic sulfonates transport permease protein	YPK_0423	3.10023	10.7243	-1.73572	0.00166584	0.00487149	6.15173	4.25685	0.266096	0.715484	0.854707	10.4918	5.27491	0.856501	0.307617	0.563297	140.836	137.568	0.118172	0.470487	0.670167	154.768	126.905	141.903	133.232
514	YPK_0424	aliphatic sulfonates transport ATP-binding subunit part of the ABC type transport system SsuABC for aliphatic sulfonates; with SsuA being the periplasmic substrate-binding subunit, SsuB the ATP-binding subunit and SsuC the permease	ssuB	11.2453	17.6771	-0.634889	0.507223	NA	17.6141	17.1555	-0.151886	0.723572	0.858495	12.5089	25.2275	-1.05747	0.0385846	0.152102	300.352	267.344	0.253369	0.0467497	0.150907	288.954	311.75	265.496	269.191
515	YPK_0425	RelB antitoxin PFAM: RelB antitoxin~KEGG: ypm:YP_3919 putative DNA-damage-inducible protein	YPK_0425	4.38184	4.18072	0.0362554	0.980721	NA	9.78097	8.1304	0.0540208	0.921297	0.969804	7.41793	7.62924	-0.172221	0.834611	0.925948	22.6353	26.8981	-0.165863	0.608614	0.774235	22.4534	22.8172	24.9683	28.828
516	YPK_0426	xanthine/uracil/vitamin C permease PFAM: Xanthine/uracil/vitamin C permease; sulphate transporter~KEGG: ypm:YP_3918 putative xanthine/uracil permease	YPK_0426	223.774	105.246	1.07761	0.000119299	0.00123576	53.6481	20.7987	1.23071	0.000247286	0.00308846	76.0343	35.9666	0.988907	0.00104551	0.0112206	459.432	341.69	0.512103	6.40361e-06	0.000113688	464.571	454.293	342.898	340.481
517	YPK_0427	transposase mutator type PFAM: transposase mutator type~KEGG: yps:YPTB3311 putative transposase	YPK_0427	68.2479	52.6023	0.346459	0.482246	0.78525	61.2645	39.0445	0.461745	0.125974	0.326592	43.6765	34.3718	0.266705	0.461526	0.689624	434.777	461.783	-0.00470269	0.986972	0.992935	406.032	463.523	382.848	540.719
518	YPK_0428	Na+/H+ antiporter TIGRFAM: Na+/H+ antiporter~PFAM: sodium/hydrogen exchanger~KEGG: ypm:YP_3917 putative putative Na(+)/H(+) exchanger protein	YPK_0428	432.802	402.648	0.0807515	0.792547	0.930607	145.013	178.461	-0.471029	0.0566919	0.189549	322.412	365.674	-0.26572	0.0781006	0.243775	554.64	493.937	0.252315	0.018926	0.0779143	550.643	558.637	493.124	494.75
519	YPK_0429	hypothetical protein KEGG: yps:YPTB3598 hypothetical protein	YPK_0429	179.446	61.2695	1.55215	0.000130584	0.00129367	189.979	147.152	0.198141	0.465226	0.690403	52.3408	17.5983	1.50131	0.000316871	0.00422091	558.796	730.889	-0.304036	0.0144585	0.0641141	540.753	576.84	660.828	800.95
520	YPK_0430	lipid A biosynthesis palmitoleoyl acyltransferase Acylates the intermediate (KDO)2-lipid IVA to form (KDO)2-(palmitoleoyl)-lipid IVA in cells subjected to cold shock	YPK_0430	12.6012	11.9447	0.00780234	0.993611	NA	180.21	115.532	0.484773	0.0608035	0.199343	58.8181	40.0153	0.478149	0.12935	0.342789	170.904	142.606	0.34935	0.0277808	0.103121	170.806	171.001	159.381	125.83
521	YPK_0431	carbohydrate ABC transporter periplasmic-binding protein KEGG: ypi:YpsIP31758_0364 carbohydrate uptake (CUT2 family) ABC transporter, periplasmic carbohydrate-binding protein	YPK_0431	517.679	628.458	-0.294716	0.470869	0.779816	236.331	224.248	-0.0842281	0.71782	0.855981	70.2204	76.0861	-0.190054	0.46814	0.694512	178.328	189.73	-0.00398284	0.977505	0.987173	182.835	173.821	195.585	183.876
522	YPK_0432	ABC transporter-like protein PFAM: ABC transporter related~SMART: AAA ATPase~KEGG: ypm:YP_3913 ABC transporter ATP binding protein	YPK_0432	83.7984	57.6027	0.534861	0.394772	0.727569	31.5143	33.0396	-0.236161	0.490094	0.7117	28.8865	14.0751	0.936493	0.0405424	0.156831	308.502	353.16	-0.112395	0.385597	0.594862	323.97	293.035	329.998	376.322
523	YPK_0433	monosaccharide-transporting ATPase PFAM: inner-membrane translocator~KEGG: ypm:YP_3912 putative branched-chain amino acid transport system, permease component	YPK_0433	28.2429	23.0782	0.285605	0.698663	0.886911	8.16966	8.31732	-0.255421	0.666004	0.82847	10.1779	2.78812	1.78628	0.0344489	0.141965	313.785	249.162	0.418656	0.0010161	0.00826052	325.307	302.264	263.416	234.909
524	YPK_0434	monosaccharide-transporting ATPase PFAM: inner-membrane translocator~KEGG: ypi:YpsIP31758_0367 carbohydrate uptake (CUT2 family) ABC transporter, permease protein	YPK_0434	22.8169	12.0296	0.959211	0.0028275	0.000899073	4.5292	4.46311	-0.194094	0.814096	0.912042	12.9952	10.1932	0.249308	0.694889	0.845327	392.082	346.458	0.265006	0.0247793	0.0945923	386.786	397.378	364.121	328.794
525	YPK_0435	FGGY-family pentulose kinase TIGRFAM: FGGY-family pentulose kinase~PFAM: carbohydrate kinase FGGY~KEGG: ypm:YP_3910 putative carbohydrate kinase	YPK_0435	60.1432	58.8287	0.0209812	0.965169	0.991566	8.37847	12.672	-0.796704	0.130125	0.334225	9.69776	9.34603	-0.0014935	0.998318	0.999629	725.097	581.546	0.401874	0.000213252	0.00223869	749.783	700.412	558.874	604.218
526	YPK_0436	sugar isomerase (SIS) PFAM: sugar isomerase (SIS)~KEGG: ypi:YpsIP31758_0369 SIS domain protein	YPK_0436	24.1679	37.2428	-0.636589	0.330623	0.67606	10.8713	10.8651	-0.150169	0.776393	0.889864	3.16414	0	4.12363	0.0520023	NA	187.945	190.788	0.0625647	0.657428	0.807003	189.25	186.64	186.014	195.563
527	YPK_0437	putative glutathione S-transferase YghU YghU; B2989; one of eight putative glutathione transferase proteins from E. coli	YPK_0437	242.051	183.456	0.374752	0.299764	0.653586	137.731	126.062	-0.0377593	0.869504	0.941271	318.61	465.741	-0.627574	5.57709e-06	0.000138784	186.365	189.5	0.0629611	0.661084	0.809454	180.964	191.767	200.579	178.422
528	YPK_0438	hypothetical protein KEGG: yps:YPTB3589 hypothetical protein	YPK_0438	63.3646	22.526	1.42724	0.000215103	0.00174231	81.441	89.0622	-0.287698	0.25641	0.494604	41.1123	57.2945	-0.562571	0.0979118	0.283713	246.07	225.948	0.211116	0.133743	0.304212	242.176	249.964	250.099	201.796
529	YPK_0439	hypothetical protein	YPK_0439	9.35078	11.9447	-0.419704	0.683889	NA	16.2276	19.5043	-0.413002	0.280069	0.522611	1.55061	6.14451	-2.01954	0.0726909	0.232334	3.67119	7.68078	-0.977841	0.141423	0.316171	4.00954	3.33285	8.73891	6.62264
530	YPK_0440	hypothetical protein KEGG: ypi:YpsIP31758_0372 hypothetical protein	YPK_0440	112.31	57.2318	0.958482	0.000350209	0.00233654	130.711	81.0257	0.521556	0.0542522	0.183997	35.7203	27.7143	0.251415	0.536093	0.740601	219.802	302.082	-0.374274	0.0035624	0.0221686	230.147	209.457	304.197	299.967
531	YPK_0441	hypothetical protein	YPK_0441	22.3009	5.51152	1.96557	0.00084333	0.00728608	164.821	19.074	2.93757	5.22128e-20	1.5406e-17	53.0302	2.78812	4.13857	1.0383e-08	5.05642e-07	37.7379	16.4904	1.27291	0.00106736	0.00851946	52.6586	22.8172	16.2294	16.7514
532	YPK_0442	cold-shock DNA-binding domain-containing protein PFAM: Cold-shock protein DNA-binding~SMART: Cold shock protein~KEGG: ypi:YpsIP31758_0376 cold shock DNA-binding domain protein	YPK_0442	10.4523	6.7319	0.577658	0.00604841	0.00814942	222.175	20.261	3.27863	1.07906e-05	0.000221489	34.1388	10.8736	1.54508	0.00329635	0.0261	75.4828	29.9174	1.42482	5.41555e-09	1.54744e-07	74.3101	76.6556	34.1234	25.7114
533	YPK_0443	cold-shock DNA-binding domain-containing protein PFAM: Cold-shock protein DNA-binding~SMART: Cold shock protein~KEGG: ypi:YpsIP31758_0376 cold shock DNA-binding domain protein	YPK_0443	26.9209	13.3534	0.947119	0.00234082	0.0025986	448.231	73.1085	2.44462	1.26886e-14	1.81524e-12	39.8829	14.5313	1.35223	0.0107321	0.0620763	102.018	31.0994	1.80282	9.82179e-16	4.94056e-14	99.4365	104.6	34.5395	27.6593
534	YPK_0444	cold-shock DNA-binding domain-containing protein PFAM: Cold-shock protein DNA-binding~SMART: Cold shock protein~KEGG: ypp:YPDSF_0251 major cold shock protein CspA1	YPK_0444	130.446	53.5693	1.23456	0.000337794	0.00228733	863.02	185.754	2.05	2.4666e-10	1.8782e-08	189.641	55.9417	1.66667	7.77837e-11	5.24683e-09	190.67	23.2018	3.13264	2.22713e-12	9.19216e-11	190.854	190.485	31.2104	15.1931
535	YPK_0445	17 kDa surface antigen PFAM: 17 kDa surface antigen~KEGG: ypi:YpsIP31758_0378 outer membrane lipoprotein PcP	YPK_0445	160.938	94.7223	0.748679	0.0008337	0.00382069	115.16	110.534	-0.0935457	0.695832	0.844914	326.003	461.985	-0.581886	0.000648197	0.00755841	37.0965	32.2282	0.287556	0.302452	0.517005	40.0954	34.0976	33.2911	31.1654
536	YPK_0446	beta-lactamase domain-containing protein PFAM: beta-lactamase domain protein~KEGG: ypi:YpsIP31758_0379 metallo-beta-lactamase family protein	YPK_0446	30.2804	36.8803	-0.286523	0.682986	0.881443	126.463	97.9338	0.214056	0.407349	0.64364	21.1806	15.5354	0.376525	0.441503	0.671898	282.204	316.907	-0.0849491	0.551168	0.731608	279.064	285.343	280.477	353.337
537	YPK_0447	3-hydroxyisobutyrate dehydrogenase PFAM: 6-phosphogluconate dehydrogenase NAD-binding~KEGG: ypi:YpsIP31758_0380 6-phosphogluconate dehydrogenase NAD-binding domain protein	YPK_0447	54.6284	54.7061	-0.0198425	0.969123	0.992763	36.9786	37.2831	-0.15881	0.650901	0.819222	28.788	27.8139	-0.0450226	0.913655	0.964131	422.384	470.053	-0.0703384	0.580204	0.754187	401.755	443.013	434.449	505.658
538	YPK_0448	carboxymuconolactone decarboxylase PFAM: Carboxymuconolactone decarboxylase~KEGG: yps:YPTB3581 putative gamma carboxymuconolactone decarboxylase	YPK_0448	6.46615	12.6526	-1.02486	0.0033739	0.00158641	22.2865	22.2424	-0.179961	0.637926	0.810455	10.7566	8.21993	0.344375	0.644873	0.809263	220.274	267.263	-0.19885	0.559071	0.73868	221.861	218.686	208.069	326.457
539	YPK_0449	major facilitator transporter PFAM: General substrate transporter; major facilitator superfamily MFS_1~KEGG: ypi:YpsIP31758_0382 transporter, major facilitator family	YPK_0449	16.7715	38.146	-1.16971	0.000752981	0.00365916	19.2005	18.0257	-0.100124	0.829262	0.920514	25.6307	13.9406	0.813107	0.0946573	0.27694	667.689	517.772	0.451809	1.4977e-05	0.000236376	675.473	659.905	519.757	515.787
540	YPK_0450	GntR family transcriptional regulator PFAM: regulatory protein GntR HTH; GntR domain protein~KEGG: ypi:YpsIP31758_0383 transcriptional regulator, GntR family	YPK_0450	20.6744	16.645	0.321613	0.7005	NA	60.1064	43.2078	0.337644	0.255392	0.493246	27.5514	15.7919	0.711581	0.129882	0.343359	105.01	168.131	-0.592898	0.000176424	0.00189322	101.575	108.446	171.865	164.397
541	YPK_0451	hypothetical protein KEGG: ypi:YpsIP31758_0384 hypothetical protein	YPK_0451	11.8138	6.7319	0.820146	0.00480688	0.00278567	40.2274	19.9441	0.892697	0.0163987	0.079895	27.9569	11.1525	1.23375	0.0108167	0.0624859	87.9611	130.843	-0.485237	0.00610361	0.0338396	89.0117	86.9105	144.816	116.87
542	YPK_0452	DNA-binding protein Fis Stimulates excision of phage lambda; affects Mu development; acts as an activator of rRNA and iRNA transcription	fis	89.1461	204.03	-1.22258	0.00102152	0.0274937	61.4621	70.8292	-0.367508	0.242346	0.479386	71.0581	67.9189	-0.0257219	0.931994	0.972357	47.5919	37.2705	0.437312	0.0885781	0.234694	51.8567	43.3271	38.7009	35.8402
543	YPK_0453	tRNA-dihydrouridine synthase B TIGRFAM: TIM-barrel protein, nifR3 family~PFAM: dihydrouridine synthase DuS; dihydroorotate dehydrogenase~KEGG: ypi:YpsIP31758_0386 dihydrouridine synthase	YPK_0453	125.378	225.229	-0.849041	0.0411135	0.258015	83.3622	124.237	-0.747516	0.00645986	0.0410458	39.4523	35.5005	0.0680283	0.849654	0.931514	352.256	242.486	0.622176	2.74126e-06	5.25299e-05	344.82	359.692	225.131	259.841
544	YPK_0454	50S ribosomal protein L11 methyltransferase methylates ribosomal protein L11 at multiple amino acid positions; mutations of these genes in Escherichia coli or Thermus thermophilus has no apparent phenotype	prmA	72.3504	54.3167	0.405073	0.403538	0.734957	51.5367	46.3485	-0.0177552	0.950146	0.982247	65.968	78.4035	-0.342096	0.179076	0.416555	144.824	216.885	-0.500294	0.00109821	0.0087368	149.155	140.493	198.082	235.688
545	YPK_0455	sodium/panthothenate symporter mediates high affinitiy panthothenate transport which is stimulated by the presence of sodium ions; member of SSS family of sodium/solute symporters; the imported panthothenate is phosphorylated by panthothenate kinase	panF	32.9655	76.4605	-1.22589	0.000394679	0.00251079	74.8771	49.2231	0.428884	0.175998	0.402756	31.4111	34.3395	-0.230395	0.523394	0.732072	295.964	327.272	-0.0584339	0.647687	0.801148	306.328	285.6	354.966	299.577
546	YPK_0456	hypothetical protein PFAM: protein of unknown function DUF997~KEGG: ypi:YpsIP31758_0390 hypothetical protein	YPK_0456	6.33695	4.18072	0.55591	0.697481	NA	1.09238	0.859617	0.200679	0.890096	0.9533	11.8605	8.10786	0.426486	0.519258	0.729668	48.9964	33.1889	0.645789	0.0125628	0.0573435	51.5894	46.4035	32.875	33.5028
547	YPK_0457	hypothetical protein	YPK_0457	2.74733	14.905	-2.38311	0.000386569	0.00314083	2.00098	1.35312	0.363227	0.777333	0.890294	2.97538	1.91852	0.481394	0.730856	0.867897	1.03642	1.22184	-0.133358	0.927809	0.962921	0.534605	1.53824	1.66455	0.779134
548	YPK_0458	acetyl-CoA carboxylase biotin carboxylase subunit an AccC homodimer forms the biotin carboxylase subunit of the acetyl CoA carboxylase, an enzyme that catalyzes the formation of malonyl-CoA, which in turn controls the rate of fatty acid metabolism	YPK_0458	401.637	510.645	-0.36423	0.258389	0.613625	93.9362	126.572	-0.603725	0.0229652	0.10075	172.727	157.599	0.0424384	0.81917	0.920372	232.616	234.429	0.0712324	0.613987	0.777996	242.443	222.788	216.808	252.05
549	YPK_0459	acetyl-CoA carboxylase biotin carboxyl carrier protein subunit composes the biotin carboxyl carrier protein subunit of the acetyl-CoA carboxylase complex, the enzyme that catalyzes the carboxylation of acetyl-CoA to malonyl-CoA, which in turn controls the rate of fatty acid metabolism	YPK_0459	380.726	278.857	0.417038	0.225622	0.587176	149.264	118.897	0.157644	0.531736	0.740728	150.361	151.029	-0.097986	0.628946	0.799466	65.1623	88.0034	-0.349332	0.0811077	0.22041	71.1024	59.2222	90.3021	85.7047
550	YPK_0460	3-dehydroquinate dehydratase catalyzes the formation of 3-dehydroshikimate from 3-dehydroquinate in chorismate biosynthesis	YPK_0460	241.233	245.62	-0.0496272	0.896178	0.970755	277.196	194.216	0.353537	0.0947451	0.271506	45.1431	61.4407	-0.522975	0.0749497	0.237542	66.2723	78.6137	-0.164789	0.430181	0.639182	68.964	63.5805	70.7436	86.4839
551	YPK_0461	putative sulfite oxidase subunit YedZ in Escherichia coli this inner membrane protein was found to anchor the periplasmic catalytic oxidoreductase YedY; sulfite oxidase activity not demonstrated; contains heme	YPK_0461	36.6932	22.3448	0.708606	0.00275406	0.00627988	51.8397	54.6545	-0.254469	0.403683	0.640225	10.526	4.36048	1.20937	0.138683	0.358092	98.9474	98.0527	0.100271	0.577188	0.751497	99.7038	98.1909	106.115	89.99
552	YPK_0462	putative sulfite oxidase subunit YedY in Escherichia coli this periplasmic enzyme was found to encode the periplasmic catalytic subunit of an oxidoreductase; sulfite oxidase activity not demonstrated; requires inner membrane anchor protein YedZ	YPK_0462	211.169	230.152	-0.15537	0.680714	0.881443	190.158	205.33	-0.26964	0.207468	0.439653	38.8694	46.3392	-0.339697	0.281885	0.539586	300.391	305.203	0.0647284	0.648369	0.801328	315.951	284.831	347.06	263.347
553	YPK_0463	quinone oxidoreductase TIGRFAM: quinone oxidoreductase, YhdH/YhfP family~PFAM: Alcohol dehydrogenase zinc-binding domain protein; Alcohol dehydrogenase GroES domain protein~KEGG: ypm:YP_3883 probable zinc-binding dehydrogenase	YPK_0463	241.767	224.891	0.0681039	0.853887	0.956082	56.1159	65.9895	-0.390282	0.143234	0.353662	192.842	211.139	-0.21366	0.246245	0.500108	200.169	179.017	0.246047	0.0803065	0.219394	197.804	202.535	177.275	180.759
554	YPK_0464	regulatory protein CsrD regulates the degradation of the small RNAs CsrB and CsrC; may function to targate RNase E to specific RNA molecules	YPK_0464	77.2733	42.4556	0.813404	0.00126014	0.0045093	279.303	202.897	0.294953	0.714604	0.854348	128.265	79.819	0.6038	0.0097796	0.0578978	422.855	369.849	0.276554	0.0210894	0.0847967	437.307	408.402	352.469	387.23
555	YPK_0465	rod shape-determining protein MreB functions in MreBCD complex in some organisms	YPK_0465	247.924	180.508	0.436672	0.222747	0.584524	303.818	248.562	0.125687	0.653624	0.820681	237.068	192.586	0.218801	0.18358	0.421348	293.801	235.492	0.403708	0.00152211	0.0113958	294.567	293.035	231.789	239.194
556	YPK_0466	rod shape-determining protein MreC in some organisms this protein is a transmembrane protein while in others it is periplasmic; involved in some organisms with other components of the MreBCD complex and with penicillin binding proteins in the periplasm or cell wall	YPK_0466	48.3133	49.1549	-0.0547714	0.91813	0.979732	60.6488	60.6662	-0.15929	0.598661	0.787157	24.0876	30.9383	-0.422982	0.288149	0.544815	200.767	192.072	0.14966	0.285955	0.499413	208.229	193.305	201.827	182.317
557	YPK_0467	rod shape-determining protein MreD part of cell wall structural complex MreBCD; transmembrane component	YPK_0467	25.7144	32.374	-0.384191	0.583454	0.839331	33.3619	43.1585	-0.538809	0.0789744	0.240893	14.9337	11.0305	0.371525	0.52556	0.733517	201.681	195.777	0.126475	0.367983	0.580573	209.03	194.331	189.759	201.796
558	YPK_0468	Maf-like protein Maf; overexpression in Bacillus subtilis inhibits septation in the dividing cell	YPK_0468	45.0257	39.886	0.19787	0.738758	0.906605	36.1802	68.5192	-1.07356	0.000253974	0.0031553	28.6327	15.8367	0.73939	0.126235	0.336213	103.854	108.762	0.024375	0.909191	0.955547	107.723	99.9855	136.493	81.0299
559	YPK_0469	ribonuclease G involved in the processing of the 5'end of 16S rRNA	YPK_0469	120.654	91.9304	0.383046	0.359476	0.700829	73.6539	107.744	-0.704672	0.0115779	0.0620264	51.7792	31.8079	0.629889	0.0543406	0.190782	549.959	626.794	-0.104806	0.371381	0.583082	534.872	565.046	585.091	668.497
560	YPK_0470	hypothetical protein KEGG: yps:YPTB3560 hypothetical protein	YPK_0470	144.123	106.814	0.399501	0.321705	0.666041	110.733	158.35	-0.680651	0.00261022	0.0201025	76.5077	74.9251	-0.0621946	0.801733	0.908044	908.345	827.074	0.22049	0.0239765	0.0923307	922.46	894.23	842.681	811.468
561	YPK_0471	nitrilase/cyanide hydratase and apolipoprotein N-acyltransferase PFAM: Nitrilase/cyanide hydratase and apolipoprotein N-acyltransferase~KEGG: ypm:YP_3875 putative carbon-nitrogen hydrolase	YPK_0471	220.484	286.051	-0.397956	0.216283	0.57378	72.9567	80.1319	-0.303943	0.270053	0.511199	136.786	142.866	-0.153119	0.458962	0.687608	72.7501	73.5937	0.068816	0.736189	0.864767	78.5869	66.9134	78.2341	68.9533
562	YPK_0472	protease TldD responsible for the proteolytic maturation of the E. coli pMccB17 plasmid-encoded microcin B17, an exported protein that targets the essential topoisomerase II DNA gyrase; degrades the E. coli plasmid F-encoded CcdA	tldD	240.719	261.852	-0.145523	0.685719	0.88189	64.7063	128.069	-1.14409	2.70998e-06	7.18753e-05	135.159	139.486	-0.122189	0.576751	0.766463	415.899	365.582	0.270798	0.019675	0.0805858	410.576	421.221	359.128	372.036
563	YPK_0473	YD repeat-containing protein TIGRFAM: YD repeat protein~KEGG: yps:YPTB3557 putative insecticidal toxin	YPK_0473	53.4372	97.5298	-0.891694	0.00087584	0.00392321	73.2331	69.1683	-0.0852027	0.749034	0.872983	53.2107	24.1463	1.05696	0.00316529	0.0255536	278.631	354.16	-0.2634	0.0441454	0.145316	292.429	264.833	330.83	377.49
564	YPK_0474	hypothetical protein KEGG: ypm:YP_3870 hypothetical protein	YPK_0474	3.45314	6.62148	-0.902374	0.00519757	0.00163949	2.10465	0.390206	2.07665	0.16188	0.38121	1.47471	0.613107	1.20632	0.547477	NA	35.9155	43.4018	-0.190672	0.468548	0.668814	38.7588	33.0721	41.6139	45.1898
565	YPK_0475	hypothetical protein KEGG: ypi:YpsIP31758_0411 hypothetical protein	YPK_0475	11.4464	10.8022	0.0446259	0.963772	NA	5.1782	4.95615	-0.0110219	0.988918	0.99434	9.20046	7.51717	0.223725	0.749761	0.882322	59.5082	52.8622	0.253637	0.26397	0.47493	64.1526	54.8639	51.1851	54.5394
566	YPK_0476	putative phage-like protein KEGG: yps:YPTB3555 putative phage-related protein	YPK_0476	12.9856	12.4643	0.0150278	0.989546	NA	1.43815	1.97182	-0.655454	0.554225	0.757301	6.31189	3.46847	0.802354	0.403886	0.647239	108.976	142.092	-0.299624	0.0760977	0.211314	107.456	110.497	131.084	153.1
567	YPK_0477	putative phage-like protein KEGG: ypi:YpsIP31758_0413 putative phage-related protein	YPK_0477	1.68861	4.18072	-1.36692	0.00445048	0.0029102	3.18123	1.58161	0.806716	0.422045	0.656345	2.30575	0.91443	1.20186	0.475469	NA	122.368	124.72	0.0559299	0.736188	0.864767	122.959	121.777	117.767	131.674
568	YPK_0478	virulence plasmid 65kDa B protein PFAM: virulence plasmid 65kDa B protein~KEGG: yps:YPTB3553 insecticidal toxin complex	YPK_0478	41.8778	57.1992	-0.460675	0.364941	0.705464	61.7042	59.0842	-0.100498	0.718875	0.856806	29.3688	23.9446	0.215996	0.585605	0.772112	934.305	996.246	-0.00776882	0.935865	0.967107	950.794	917.816	998.317	994.175
569	YPK_0479	toxin subunit KEGG: ypp:YPDSF_0286 toxin subunit	YPK_0479	13.8941	34.5557	-1.3641	0.000485908	0.0027922	28.2068	25.2435	-0.0130126	0.970831	0.987011	36.6198	19.741	0.807504	0.0433491	0.163334	535.984	730.571	-0.361797	0.000554575	0.00496854	528.457	543.511	724.081	737.061
570	YPK_0480	virulence protein PFAM: virulence plasmid 28.1 kDa A protein~KEGG: ypp:YPDSF_0287 insecticidal toxin	YPK_0480	33.765	29.9658	0.138759	0.826477	0.947052	58.9864	34.946	0.590467	0.0699993	0.220605	25.7778	18.9386	0.357579	0.44642	0.675974	237.631	462.072	-0.874051	3.48117e-13	1.55653e-11	230.682	244.58	459.001	465.143
571	YPK_0481	LysR family transcriptional regulator PFAM: regulatory protein LysR~KEGG: ypp:YPDSF_0289 LysR-family transcriptional regulatory protein	YPK_0481	11.7234	16.3916	-0.537148	0.559107	NA	7.87649	4.40579	0.609385	0.373177	0.614713	5.15666	1.57237	1.65913	0.153174	0.378495	92.3443	167.303	-0.774531	2.86301e-06	5.46461e-05	96.4961	88.1924	158.133	176.474
572	YPK_0482	putative DNA-binding transcriptional regulator PFAM: regulatory protein LysR; LysR substrate-binding~KEGG: ypk:y0180 transcriptional regulator LYSR-type	YPK_0482	79.9584	73.4662	0.0691124	0.895682	0.970755	81.5875	75.8983	-0.056251	0.815316	0.912759	87.4126	150.015	-0.878682	6.21154e-05	0.00114024	160.553	187.986	-0.142243	0.321289	0.534994	159.847	161.259	189.759	186.213
573	YPK_0483	hypothetical protein membrane protein AaeX; the gene is a member of the aaeXAB operon	YPK_0483	41.1784	79.9206	-0.992881	0.00047792	0.00276146	40.1501	34.11	0.0693289	0.855823	0.934183	72.5386	54.9052	0.317958	0.246784	0.500199	56.5351	58.8609	0.0312575	0.89275	0.945622	56.6681	56.4021	68.2467	49.475
574	YPK_0484	p-hydroxybenzoic acid efflux subunit AaeA with AaeB forms an efflux pump whose substrates are p-hydroxybenzoic acid, 6-hydroxy-2-naphthoic and 2-hydroxycinnamate	YPK_0484	63.0174	75.924	-0.313712	0.78078	0.925698	45.9169	36.1868	0.150513	0.689989	0.84128	42.1363	33.6816	0.248946	0.471544	0.697004	150.685	146.519	0.125356	0.408057	0.617714	153.699	147.671	147.729	145.308
575	YPK_0485	p-hydroxybenzoic acid efflux subunit AaeB with AaeA forms an efflux pump whose substrates are p-hydroxybenzoic acid 6-hydroxy-2-naphthoic and 2-hydroxycinnamate	YPK_0485	86.7783	81.1014	0.0909414	0.848396	0.953983	48.1684	36.2661	0.218082	0.555326	0.757715	25.0575	31.3496	-0.4053	0.30573	0.56221	319.243	407.009	-0.267657	0.0344805	0.121314	335.197	303.289	381.599	432.419
576	YPK_0486	succinate-semialdehyde dehydrogenase TIGRFAM: succinic semialdehyde dehydrogenase~PFAM: Aldehyde Dehydrogenase_~KEGG: ypi:YpsIP31758_0422 succinate-semialdehyde dehydrogenase (NADP+)	YPK_0486	521.266	807.327	-0.654952	0.0297591	0.212497	378.408	483.921	-0.517524	0.0180985	0.0856141	1686.11	1951	-0.293547	0.0111554	0.0637916	425.047	365.653	0.302499	0.00823768	0.0420968	419.13	430.963	367.45	363.856
577	YPK_0487	guanine-specific ribonuclease N1 and T1 PFAM: guanine-specific ribonuclease N1 and T1~KEGG: ypm:YP_3855 putative ribonuclease	YPK_0487	118.398	181.627	-0.630189	0.0934319	0.400295	142.725	214.336	-0.748696	0.00252946	0.0195443	121.607	145.246	-0.34327	0.115319	0.316829	101.852	94.9627	0.190185	0.312033	0.525817	97.5654	106.138	106.948	82.9778
578	YPK_0488	barstar (barnase inhibitor) PFAM: Barstar (barnase inhibitor)~KEGG: ypi:YpsIP31758_0424 barstar	YPK_0488	75.9327	41.9813	0.80782	0.00124245	0.00448164	53.1505	81.2374	-0.77285	0.00463325	0.0317468	138.806	157.465	-0.269253	0.199626	0.441242	240.459	248.064	0.0379597	0.80815	0.905465	224.801	256.117	216.808	279.319
579	YPK_0489	hypothetical protein PFAM: protein of unknown function DUF615~KEGG: ypi:YpsIP31758_0425 hypothetical protein	YPK_0489	166.252	174.855	-0.0974593	0.785891	0.927575	207.412	194.686	-0.0667339	0.785799	0.89575	355.79	459.443	-0.450231	0.00178792	0.0166273	127.654	150.99	-0.157135	0.310572	0.524914	130.711	124.597	153.555	148.425
580	YPK_0490	peptidase PmbA protease involved in proteolytic processing of the antibiotic Microcin B17 and in sensitivity to the DNA gyrase inhibitor LetD	YPK_0490	171.336	234.821	-0.467817	0.184735	0.538399	94.8475	99.6297	-0.243879	0.336038	0.578569	116.115	89.8823	0.290203	0.248364	0.501602	216.204	260.318	-0.181999	0.165512	0.352561	210.902	221.506	265.08	255.556
581	YPK_0491	hypothetical protein KEGG: ypi:YpsIP31758_0427 hypothetical protein	YPK_0491	22.9792	36.0422	-0.666185	0.340112	0.683821	87.5861	56.1356	0.485486	0.0496487	0.172728	146.616	185.244	-0.4216	0.0395455	0.154665	153.227	149.653	0.123166	0.464201	0.666159	152.63	153.824	172.698	126.609
582	YPK_0492	cytochrome b562 PFAM: cytochrome b562~KEGG: ypi:YpsIP31758_0428 cytochrome b562	YPK_0492	33.2845	44.3258	-0.415775	0.476184	0.781529	50.0222	38.8958	0.21311	0.458815	0.685463	58.137	99.7044	-0.857925	0.00129979	0.0130817	101.304	110.147	-0.0352088	0.837349	0.9192	102.109	100.498	112.774	107.52
583	YPK_0493	nucleoside diphosphate kinase regulator Regulates the synthesis of nucleoside triphosphates for nucleic acid synthesis, CTP for lipid synthesis, and GTP for protein elongation	YPK_0493	201.311	112.108	0.834781	0.000442758	0.00269908	75.9176	91.9753	-0.430757	0.133834	0.339146	328.329	322.3	-0.057678	0.727142	0.866826	53.9684	84.7718	-0.56272	0.00802743	0.0415482	50.2528	57.684	92.7989	76.7447
584	YPK_0494	trehalose-6-phosphate hydrolase KEGG: ypm:YP_3848 putative trehalose-6-phosphate hydrolase~TIGRFAM: alpha,alpha-phosphotrehalase~PFAM: alpha amylase catalytic region~SMART: alpha amylase catalytic sub domain	YPK_0494	87.3242	115.355	-0.395072	0.440091	0.762711	53.3763	63.8129	-0.403974	0.139207	0.347539	90.4399	76.0492	0.174012	0.502283	0.721154	432.174	482.959	-0.0743325	0.50206	0.694709	435.436	428.912	503.112	462.806
585	YPK_0495	PTS system trehalose(maltose)-specific transporter subunit IIBC phosphoenolpyruvate-dependent sugar phosphotransferase system; catalyzes the phosphorylation of incoming sugar substrates concomitant with their translocation across the cell membrane; IIB is phosphorylated by IIA and then transfers the phosphoryl group t	YPK_0495	54.4556	19.0858	1.46937	0.000557598	0.00301594	64.952	65.3275	-0.170263	0.555868	0.758016	41.7094	40.6957	-0.0505051	0.876287	0.944323	484.65	481.143	0.0950559	0.391477	0.600591	481.679	487.622	470.653	491.633
586	YPK_0496	trehalose repressor regulates genes involved in trehalose metabolism; binds the intermediate trehalose-6-phosphate; binds a dimer; regulates treBC operon	treR	72.0023	66.4823	0.104033	0.838084	0.952066	60.095	42.8924	0.319851	0.246896	0.484052	54.3626	47.6795	0.108371	0.730345	0.867716	124.408	156.842	-0.250505	0.117321	0.279912	122.424	126.392	147.729	165.956
587	YPK_0497	hypothetical protein KEGG: ypi:YpsIP31758_0433 hypothetical protein	YPK_0497	32.5779	57.0774	-0.790857	0.202535	0.558405	19.983	12.9826	0.497656	0.308083	0.551768	46.9877	65.1756	-0.548882	0.063253	0.210642	128.742	194.613	-0.513177	0.00117399	0.00920324	127.503	129.981	177.691	211.535
588	YPK_0498	endoribonuclease L-PSP TIGRFAM: endoribonuclease L-PSP~PFAM: Endoribonuclease L-PSP~KEGG: ypi:YpsIP31758_0434 putative endoribonuclease L-PSP	YPK_0498	314.938	377.703	-0.284728	0.396506	0.729746	204.85	195.629	-0.102514	0.679169	0.835848	69.6411	138.751	-1.09007	1.85566e-06	5.45734e-05	173.538	260.858	-0.50222	0.000393487	0.00377013	161.718	185.358	257.59	264.126
589	YPK_0499	aspartate carbamoyltransferase regulatory subunit involved in the allosteric regulation of aspartate carbamoyltransferase	YPK_0499	67.2643	33.627	0.965202	0.000846839	0.0038425	25.3833	33.6108	-0.578623	0.0973482	0.27619	27.3865	43.1073	-0.786529	0.0836652	0.255165	65.0312	87.2774	-0.337894	0.085888	0.230035	64.6872	65.3752	91.9667	82.5882
590	YPK_0500	aspartate carbamoyltransferase catalytic subunit catalyzes the transfer of the carbamoyl moiety from carbamoyl phosphate to L- aspartate in pyrimidine biosynthesis	pyrB	151.719	110.998	0.452417	0.292933	0.646435	43.1254	66.3576	-0.780452	0.00769378	0.0466269	135.961	105.074	0.290993	0.198993	0.4405	193.012	218.9	-0.0938878	0.511785	0.702904	186.31	199.715	236.783	201.017
591	YPK_0501	phosphohistidinoprotein-hexose phosphotransferase component of N-regulated PTS system (Npr) TIGRFAM: phosphocarrier, HPr family~PFAM: phosphocarrier HPr protein~KEGG: ypi:YpsIP31758_0437 phosphocarrier protein, HPr family	YPK_0501	81.4362	52.7013	0.658866	0.00231537	0.00591925	73.3544	137.733	-1.06685	2.7913e-05	0.000497273	16.8298	16.8184	-0.0819493	0.868104	0.93991	70.6634	69.8838	0.0993454	0.628944	0.787516	70.5678	70.759	65.7499	74.0177
592	YPK_0502	hypothetical protein PFAM: conserved hypothetical protein~KEGG: ypi:YpsIP31758_0438 P-loop ATPase protein family	YPK_0502	365.942	226.094	0.67478	0.000370242	0.00243374	358.427	400.304	-0.31854	0.170958	0.395053	156.282	163.141	-0.137244	0.503244	0.721948	358.895	354.585	0.100043	0.438324	0.647101	368.61	349.18	325.837	383.334
593	YPK_0503	PTS system transporter subunit IIA-like nitrogen-regulatory protein PtsN TIGRFAM: PTS IIA-like nitrogen-regulatory protein PtsN~PFAM: phosphoenolpyruvate-dependent sugar phosphotransferase system EIIA 2~KEGG: ypi:YpsIP31758_0439 nitrogen regulatory IIA protein	YPK_0503	230.648	137.715	0.712826	0.000591706	0.00311065	240.079	270.31	-0.328206	0.119579	0.313454	241.033	348.29	-0.609301	0.000126575	0.00201144	65.061	68.9498	0.00176829	0.993376	0.995982	59.8757	70.2463	66.9983	70.9012
594	YPK_0504	putative sigma(54) modulation protein YhbH; resting ribosome-binding protein involved in ribosome stabilization and preservation in stationary phase; binds specifically 100S ribosomes (an inactive ribosome product of a 70S ribosome dimerization); seems to be involved in modulation of the sigm	YPK_0504	283.998	240.695	0.215152	0.536344	0.821473	334.648	444.678	-0.568463	0.0129605	0.0675349	1083.29	1205.89	-0.237249	0.0585687	0.199893	31.4424	27.4737	0.282293	0.350907	0.56617	33.1455	29.7393	30.7943	24.1531
595	YPK_0505	RNA polymerase factor sigma-54 sigma factors are initiation factors that promote the attachment of RNA polymerase to specific initiation sites and are then released; sigma 54 factor is responsible for the expression of enzymes involved in nitrogen assimilation and metabolism; the rhizo	YPK_0505	405.645	262.774	0.609382	0.000462781	0.00272805	622.636	858.218	-0.619459	0.00206787	0.0168608	195.619	186.44	-0.00421517	0.982278	0.99223	260.94	224.668	0.303164	0.0241094	0.0926207	254.739	267.141	240.528	208.808
596	YPK_0506	putative ABC transporter ATP-binding protein YhbG PFAM: ABC transporter related~SMART: AAA ATPase~KEGG: ypm:YP_3836 probable ABC transporter ATP-binding protein	YPK_0506	115.166	119.954	-0.0761636	0.851127	0.955507	222.092	269.858	-0.43465	0.0595533	0.196609	312.559	225.331	0.390491	0.010686	0.0618887	79.4079	75.0768	0.167461	0.404474	0.613933	84.4675	74.3482	81.9793	68.1742
597	YPK_0507	lipopolysaccharide transport periplasmic protein LptA LptA; periplasmic binding protein part of a putative ABC superfamily of uptake transporters; interacts with LptB protein, the ATP binding component of the uptake system	YPK_0507	118.6	96.0248	0.270379	0.514114	0.807857	190.86	206.274	-0.261688	0.294542	0.537084	476.609	257.6	0.800488	8.73834e-08	3.59781e-06	91.7495	112.268	-0.204847	0.241868	0.450263	92.4866	91.0125	118.183	106.352
598	YPK_0508	hypothetical protein PFAM: protein of unknown function DUF1239~KEGG: ypi:YpsIP31758_0444 hypothetical protein	YPK_0508	75.0621	41.2876	0.858823	0.000986463	0.00405471	56.1961	54.0149	-0.109968	0.702443	0.848142	68.6752	89.6905	-0.465146	0.0553274	0.193198	79.4541	89.6767	-0.0904058	0.630763	0.788876	80.458	78.4502	87.8053	91.5482
599	YPK_0509	3-deoxy-D-manno-octulosonate 8-phosphate phosphatase forms homotetramers; catalyzes hydrolysis of KDO 8-P to KDO and inorganic phosphate; functions in lipopolysaccharide biosynthesis	YPK_0509	81.0898	62.555	0.361415	0.467265	0.779765	33.1811	36.2729	-0.303025	0.333452	0.575166	36.0391	35.2639	-0.053979	0.883608	0.948308	89.5212	98.6811	-0.0566007	0.754778	0.874344	90.0809	88.9615	95.2958	102.067
600	YPK_0510	D-arabinose 5-phosphate isomerase KEGG: ypm:YP_3832 putative isomerase~TIGRFAM: KpsF/GutQ family protein~PFAM: CBS domain containing protein; sugar isomerase (SIS)	YPK_0510	189.905	217.11	-0.220025	0.518306	0.808393	82.0002	120.34	-0.718487	0.0051333	0.0344002	98.4325	120.252	-0.376564	0.0889323	0.266209	190.994	218.032	-0.105282	0.441323	0.649741	187.914	194.074	221.802	214.262
601	YPK_0511	putative calcium/sodium:proton antiporter YrbG; inner membrane protein involved in cell envelope integrity; putative sodium ion/calcium ion exchanger; in E. coli it is non essential for cell viability; member of the YRBG family of cation/Ca2+ exchangers	YPK_0511	53.3743	55.9973	-0.117602	0.818231	0.941743	91.707	101.146	-0.28612	0.323682	0.565652	100.698	144.494	-0.598768	0.00541987	0.0376481	293.894	320.13	-0.0400364	0.753674	0.873834	299.111	288.676	302.117	338.144
602	YPK_0512	putative ABC transporter ATP-binding protein YrbF ATP-binding subunit of a putative ABC toluene efflux transporter	YPK_0512	310.464	291.004	0.059456	0.886576	0.967034	167.611	275.284	-0.873556	0.000520095	0.00561309	438.443	498.019	-0.26354	0.100415	0.28839	201.441	223.26	-0.065008	0.639785	0.795859	209.832	193.049	214.728	231.792
603	YPK_0513	hypothetical protein PFAM: protein of unknown function DUF140~KEGG: ypm:YP_3829 putative membrane protein	YPK_0513	208.174	130.303	0.654879	0.00114855	0.00434022	65.6521	134.78	-1.21241	1.70824e-05	0.000329152	182.356	195.651	-0.173883	0.374191	0.622511	319.033	322.831	0.0671072	0.580717	0.75436	331.188	306.879	319.595	326.068
604	YPK_0514	hypothetical protein PFAM: Mammalian cell entry related domain protein~KEGG: ypi:YpsIP31758_0450 mce family protein	YPK_0514	226.9	300.85	-0.438232	0.284532	0.640451	86.9616	131.505	-0.76708	0.00207688	0.0169051	173.678	177.116	-0.106053	0.558335	0.756149	131.219	157.511	-0.179212	0.244347	0.45313	135.79	126.648	156.468	158.554
605	YPK_0515	toluene tolerance family protein PFAM: toluene tolerance family protein~KEGG: ypm:YP_3827 hypothetical protein	YPK_0515	666.779	824.952	-0.330036	0.315326	0.662839	165.456	289.24	-0.973689	3.04919e-05	0.000535139	439.047	518.416	-0.325079	0.037022	0.14891	158.775	193.396	-0.201259	0.174609	0.363951	160.649	156.9	182.269	204.523
606	YPK_0516	putative anti-sigma B factor antagonist KEGG: ypm:YP_3826 putative anti-sigma B factor antagonist	YPK_0516	296.113	246.369	0.250774	0.45235	0.771286	128.443	228.698	-0.999288	3.67262e-05	0.000624679	142.102	143.95	-0.0900209	0.671115	0.826295	34.4508	35.2695	0.0517507	0.851168	0.925304	36.0858	32.8158	37.0363	33.5028
607	YPK_0517	BolA family protein PFAM: BolA family protein~KEGG: yps:YPTB3514 putative BolA/YrbA family protein	YPK_0517	26.0253	11.2113	1.21234	0.00146932	0.00633769	31.8478	28.3768	0.0158344	0.962654	0.985956	24.628	20.6554	0.143666	0.749109	0.881912	39.8649	41.7949	0.0181145	0.945366	0.970842	43.8376	35.8922	46.1914	37.3984
608	YPK_0518	UDP-N-acetylglucosamine 1-carboxyvinyltransferase adds enolpyruvyl to UDP-N-acetylglucosamine as a component of cell wall formation; gram-positive bacteria have 2 copies of MurA which are active	YPK_0518	154.166	80.1882	0.957482	0.000441688	0.00269908	223.236	166.648	0.265977	0.228496	0.464794	293.12	257.655	0.101935	0.499037	0.719186	374.144	315.274	0.331198	0.0068505	0.0366346	368.343	379.945	302.533	328.015
609	YPK_0519	serine endoprotease KEGG: ypp:YPDSF_0329 protease~TIGRFAM: periplasmic serine protease DegS~PFAM: peptidase S1 and S6 chymotrypsin/Hap; PDZ/DHR/GLGF domain protein	YPK_0519	207.213	137.717	0.579067	0.00113647	0.00433718	172.731	176.441	-0.193601	0.395277	0.632339	72.3625	55.0272	0.302359	0.2959	0.552072	483.163	573.237	-0.161558	0.150211	0.329712	465.373	500.953	560.955	585.519
610	YPK_0520	protease Do KEGG: ypm:YP_3821 protease~TIGRFAM: protease Do~PFAM: peptidase S1 and S6 chymotrypsin/Hap; PDZ/DHR/GLGF domain protein	YPK_0520	214.642	186.408	0.16927	0.661757	0.876313	402.774	398.983	-0.140698	0.570012	0.767229	490.518	367.143	0.324902	0.0467425	0.171757	361.649	394.539	-0.0402364	0.730381	0.861502	352.839	370.459	393.667	395.41
611	YPK_0521	cytochrome d ubiquinol oxidase subunit III PFAM: protein of unknown function DUF1043~KEGG: ypi:YpsIP31758_0457 hypothetical protein	YPK_0521	519.697	461.627	0.14861	0.673923	0.88082	525.112	288.385	0.698865	0.00151642	0.0129013	1165.47	1291.61	-0.230229	0.0552969	0.193198	106.14	135.257	-0.263305	0.109725	0.267743	106.654	105.626	142.736	127.778
612	YPK_0522	hypothetical protein	YPK_0522	3.07843	10.8348	-1.83695	0.00150773	0.00213002	1.29542	2.78766	-1.31912	0.206508	0.439156	2.57454	2.44197	-0.0495243	0.972661	0.99142	0.657327	2.02755	-1.53798	0.264535	0.475462	0.801907	0.512746	2.49683	1.55827
613	YPK_0523	AFG1 family ATPase PFAM: AFG1-family ATPase~KEGG: ypm:YP_3819 predicted ATPase	YPK_0523	19.9476	26.2523	-0.409278	0.599888	0.849011	70.6025	49.2088	0.34155	0.224732	0.460872	47.9173	24.0118	0.910742	0.00933043	0.0561424	167.666	188.239	-0.0807659	0.573691	0.749852	169.202	166.13	197.666	178.811
614	YPK_0524	50S ribosomal protein L13 in Escherichia coli this protein is one of the earliest assembly proteins in the large subunit	rplM	510.029	732.016	-0.54163	0.0515658	0.289965	476.92	418.731	0.0256007	0.907614	0.962156	219.409	302.018	-0.549973	0.000382268	0.00496072	88.7521	34.517	1.45027	1.23364e-10	4.34835e-09	90.0809	87.4233	37.8686	31.1654
615	YPK_0525	30S ribosomal protein S9 forms a direct contact with the tRNA during translation	rpsI	584.197	749.513	-0.383098	0.229089	0.590574	462.381	468.423	-0.184702	0.471403	0.697274	246.423	269.166	-0.211151	0.241858	0.49408	43.7105	27.6951	0.747574	0.0078408	0.0408449	43.8376	43.5834	31.6265	23.7636
616	YPK_0526	stringent starvation protein A transcriptional activator; required for activation of bacteriophage P1 late promoter; induced by starvation	sspA	823.012	664.915	0.280409	0.397314	0.730381	285.38	370.196	-0.540564	0.014325	0.0724848	780.574	830.54	-0.174809	0.124447	0.333898	196.466	229.281	-0.13882	0.309194	0.523893	204.754	188.178	226.379	232.182
617	YPK_0527	ClpXP protease specificity-enhancing factor PFAM: Stringent starvation protein B~KEGG: yps:YPTB3505 putative stringent starvation protein B	YPK_0527	411.488	359.542	0.181488	0.591617	0.844133	176.521	302.624	-0.941915	0.000131854	0.00188061	150.846	164.202	-0.205318	0.306755	0.562694	118.012	112.648	0.155052	0.368792	0.580853	116.811	119.214	124.009	101.287
618	YPK_0528	hypothetical protein KEGG: ypi:YpsIP31758_0464 hypothetical protein	YPK_0528	280.554	279.785	-0.0225867	0.950327	0.988955	149.564	84.7538	0.655114	0.0110537	0.0603291	260.618	329.463	-0.422976	0.00450132	0.0328285	63.4601	62.668	0.10721	0.628334	0.787516	63.0834	63.8369	71.5759	53.7602
619	YPK_0529	glutamate synthase subunit beta glutamate synthase is composed of subunits alpha and beta; beta subunit is a flavin adenine dinucleotide-NADPH dependent oxidoreductase; provides electrons to the alpha subunit, which binds L-glutamine and 2-oxoglutarate and forms L-glutamate	gltD	163.145	275.205	-0.774353	0.0175208	0.153408	44.3745	98.6012	-1.30587	4.82646e-07	1.52924e-05	56.6829	44.4206	0.268345	0.39148	0.638234	333.938	409.688	-0.210996	0.0887949	0.234697	326.643	341.233	386.177	433.198
620	YPK_0530	glutamate synthase subunit alpha catalyzes the formation of glutamate from glutamine and alpha-ketoglutarate	gltB	504.916	888.59	-0.837627	0.00781554	0.0988399	137.248	210.536	-0.785044	0.00220815	0.0175014	134.108	89.6456	0.488954	0.0417017	0.159208	1232.83	1214.14	0.106405	0.270576	0.481534	1244.29	1221.36	1185.16	1243.11
621	YPK_0531	putative radical SAM protein KEGG: ypm:YP_3810 uncharacterized Fe-S oxidoreductases~TIGRFAM: conserved hypothetical radical SAM protein~PFAM: Radical SAM domain protein~SMART: Elongator protein 3/MiaB/NifB	YPK_0531	27.0009	23.4618	0.240508	0.737346	0.906241	13.9105	15.3898	-0.293819	0.500091	0.718263	8.38444	9.36844	-0.281121	0.685713	0.83867	361.05	335.195	0.190725	0.117582	0.280397	373.689	348.411	322.507	347.883
622	YPK_0532	hypothetical protein	YPK_0532	15.3784	14.6842	0.0150765	0.986786	NA	1.49845	1.96126	-0.558664	0.646003	0.816541	1.24283	4.31565	-1.87071	0.137741	0.356678	23.3746	21.1564	0.227285	0.515526	0.705401	27.2648	19.4844	22.0554	20.2575
623	YPK_0533	aerobic respiration control sensor protein ArcB sensor-regulator protein which regulates the expression of many genes in response to respiratory growth conditions including anaerobic repression of the arc modulon; hybrid sensory histidine kinase in two-component regulatory system with ArcA	YPK_0533	366.225	267.051	0.428302	0.191897	0.547343	270.376	314.895	-0.378737	0.0623196	0.202068	177.542	218.028	-0.383753	0.0233789	0.107387	633.81	766.212	-0.189748	0.0952676	0.243798	617.201	650.419	717.839	814.584
624	YPK_0534	isoprenoid biosynthesis protein with amidotransferase-like domain PFAM: ThiJ/PfpI domain protein~KEGG: ypi:YpsIP31758_0470 enhancing lycopene biosynthesis protein 2	YPK_0534	131.591	121.422	0.104558	0.783189	0.926818	113.183	119.616	-0.242006	0.279173	0.521764	205.217	223.256	-0.194496	0.295797	0.552072	214.027	251.004	-0.143276	0.288075	0.501303	204.754	223.301	260.087	241.921
625	YPK_0535	monofunctional biosynthetic peptidoglycan transglycosylase glycosyltransferase; polymerizes glycan strands in the peptidoglycan	mtgA	131.655	131.839	-0.0455661	0.922633	0.981213	87.8664	103.806	-0.406805	0.133815	0.339146	23.708	27.8712	-0.333596	0.430858	0.665231	290.023	273.241	0.173787	0.199419	0.39467	291.627	288.42	303.781	242.7
626	YPK_0536	hypothetical protein PFAM: transport-associated~SMART: Transport-associated and nodulation region~KEGG: ypi:YpsIP31758_0472 putative YraP protein	YPK_0536	214.851	157.205	0.433423	0.21562	0.57378	262.947	250.731	-0.0986705	0.647751	0.817019	253.489	308.1	-0.366938	0.038187	0.151311	116.973	122.799	0.0172454	0.920793	0.960162	122.424	111.522	136.91	108.689
627	YPK_0537	DnaA initiator-associating protein DiaA Required for the timely initiation of chromosomal replication via direct interactions with the dnaA initiator protein	YPK_0537	93.4569	63.8519	0.508981	0.315784	0.662839	104.786	103.299	-0.14504	0.545765	0.751235	71.5549	50.5572	0.410781	0.159561	0.388104	78.6766	82.8638	0.0148976	0.942013	0.969761	73.7754	83.5777	94.0473	71.6803
628	YPK_0538	hypothetical protein PFAM: protein of unknown function UPF0102~KEGG: ypm:YP_3803 predicted endonuclease distantly related to archaeal Holliday junction resolvase	YPK_0538	29.2766	35.8865	-0.298797	0.6172	0.856368	115.331	103.825	-0.0129109	0.955309	0.984075	52.1608	30.759	0.678723	0.04676	0.171757	44.8423	45.7039	0.0588818	0.810811	0.906763	42.7684	46.9163	46.6075	44.8002
629	YPK_0539	LppC family lipoprotein PFAM: LppC family lipoprotein~KEGG: ypi:YpsIP31758_0475 putative LppC lipoprotein	YPK_0539	160.304	216.473	-0.460152	0.178592	0.533643	103.601	97.7784	-0.089875	0.752446	0.874734	45.6717	26.9568	0.652831	0.0898584	0.268095	251.539	257.622	0.0519502	0.688199	0.832485	252.601	250.477	272.155	243.09
630	YPK_0540	uroporphyrin-III C/tetrapyrrole methyltransferase PFAM: Uroporphyrin-III C/tetrapyrrole (Corrin/Porphyrin) methyltransferase~KEGG: ypm:YP_3801 putative tetrapyrrole methylase	YPK_0540	78.5193	83.5563	-0.0959946	0.842106	0.952263	120.625	92.7623	0.205164	0.420126	0.653945	47.1164	89.6581	-1.00583	0.000111003	0.00181461	147.851	172.191	-0.135878	0.368422	0.580599	146.749	148.953	164.791	179.59
631	YPK_0541	pirin domain-containing protein PFAM: Pirin domain protein~KEGG: ypi:YpsIP31758_0477 YhhW family protein	YPK_0541	15.1434	22.6365	-0.661165	0.398125	NA	16.3281	19.0586	-0.3691	0.358903	0.601698	25.7606	32.4434	-0.41577	0.267209	0.522309	133.499	188.411	-0.410104	0.00679158	0.0365094	134.453	132.545	203.076	173.747
632	YPK_0542	LysR family transcriptional regulator PFAM: regulatory protein LysR; LysR substrate-binding~KEGG: ypm:YP_3798 LysR-family transcriptional regulatory protein	YPK_0542	64.504	48.6169	0.409633	0.482027	0.78525	118.781	105.338	0.0299055	0.919195	0.968633	51.104	67.4752	-0.496068	0.0800825	0.247235	352.709	350.818	0.0907866	0.478522	0.676458	354.443	350.975	323.756	377.88
633	YPK_0543	putative glutathione S-transferase KEGG: yps:YPTB3489 possible glutathione S-transferase	YPK_0543	42.0603	24.5718	0.788793	0.00241152	0.00598415	69.1233	126.511	-1.04652	0.000206033	0.00267957	23.2675	23.0525	-0.0492767	0.909036	0.961627	116.913	128.439	-0.0479883	0.778252	0.888458	119.484	114.342	142.736	114.143
634	YPK_0544	DoxX family protein PFAM: DoxX family protein~KEGG: ypm:YP_2887 hypothetical protein	YPK_0544	11.9826	7.43977	0.744098	0.00495634	0.00382826	86.4839	123.432	-0.690712	0.0217453	0.0967004	53.9846	73.921	-0.538618	0.0797868	0.246658	109.421	111.984	0.0537963	0.755319	0.874685	110.396	108.446	121.512	102.456
635	YPK_0545	hypothetical protein KEGG: ypm:YP_2888 hypothetical protein	YPK_0545	109.383	87.301	0.301681	0.472008	0.780159	106.74	132.112	-0.457745	0.0793912	0.241463	70.6609	180.559	-1.45374	2.79554e-09	1.50726e-07	82.6617	89.6369	-0.0336711	0.858627	0.928984	86.8733	78.4502	86.5568	92.7169
636	YPK_0546	hypothetical protein KEGG: ypm:YP_2889 hypothetical protein	YPK_0546	529.601	738.142	-0.489283	0.203787	0.56046	250.68	468.408	-1.05749	2.9011e-05	0.000512962	242.546	416.043	-0.864965	2.46698e-07	9.15818e-06	149.883	172.43	-0.117424	0.425342	0.634334	152.095	147.671	172.281	172.578
637	YPK_0547	hypothetical protein PFAM: protein of unknown function DUF883 ElaB~KEGG: ypi:YpsIP31758_0483 hypothetical protein	YPK_0547	748.914	850.776	-0.194131	0.605096	0.853167	214.848	258.111	-0.416651	0.16784	0.389947	515.372	577.226	-0.246673	0.0454889	0.168855	123.004	116.872	0.159829	0.366902	0.579768	135.255	110.753	128.171	105.573
638	YPK_0548	hypothetical protein PFAM: protein of unknown function DUF1090~KEGG: ypi:YpsIP31758_0485 hypothetical protein	YPK_0548	235.104	250.299	-0.107292	0.784549	0.927291	183.644	169.133	-0.0431687	0.835774	0.923589	149.652	214.851	-0.603222	0.000996444	0.0109007	122.595	128.824	0.0106039	0.950233	0.972994	127.771	117.419	118.183	139.465
639	YPK_0549	hypothetical protein KEGG: ypi:YpsIP31758_0486 hypothetical protein	YPK_0549	20.8545	14.5738	0.479769	0.551683	NA	35.8314	24.9708	0.374124	0.241531	0.478686	10.1095	23.3539	-1.29777	0.013111	0.071648	54.9179	59.1088	-0.0172941	0.942541	0.969856	59.0738	50.7619	69.9113	48.3063
640	YPK_0550	hypothetical protein PFAM: SNARE associated Golgi protein~KEGG: ypi:YpsIP31758_0487 hypothetical protein	YPK_0550	29.359	50.1035	-0.797548	0.193801	0.547827	63.6976	33.5246	0.76638	0.00893002	0.0519835	78.9604	75.9147	-0.0281902	0.91781	0.966348	363.31	393.525	-0.0298508	0.799244	0.901045	352.572	374.048	392.419	394.631
641	YPK_0551	putative lipoprotein KEGG: yps:YPTB3481 putative lipoprotein	YPK_0551	27.2447	32.3613	-0.286639	0.660003	0.874992	103.921	68.049	0.457689	0.0600876	0.198096	15.9446	7.1486	1.06335	0.0815515	0.250404	96.3454	104.937	-0.0376194	0.829786	0.915266	97.8327	94.8581	108.196	101.677
642	YPK_0552	DNA-binding transcriptional repressor ExuR regulates the exuT, uxaCA and uxuRAB operons which encode genes involved in hexuronate utilization.	YPK_0552	186.939	85.7097	1.08947	0.00708277	0.0937127	533.615	333.022	0.518744	0.0105784	0.0584514	164.837	121	0.36163	0.138822	0.358248	195.401	570.111	-1.459	2.79121e-21	2.17399e-19	165.193	225.608	530.161	610.062
643	YPK_0553	d-galactonate transporter TIGRFAM: d-galactonate transporter~PFAM: major facilitator superfamily MFS_1~KEGG: ypm:YP_2897 ExuT transport protein	YPK_0553	30.8505	30.9271	0.018238	0.977833	0.995998	51.1109	39.1543	0.205255	0.554381	0.757301	14.9391	11.2421	0.309605	0.593743	0.778061	402.299	411.729	0.0519859	0.659668	0.808717	384.915	419.683	407.4	416.057
644	YPK_0554	glucuronate isomerase catalyzes the interconversion of D-glucuronate to D-fructuronate or D-galacturonate to D-tagaturonate; functions in glucuronic and galacturonic metabolism	YPK_0554	221.145	140.008	0.63777	0.00220552	0.005807	526.84	402.993	0.238149	0.422726	0.656345	174.77	179.555	-0.131553	0.536686	0.740601	275.006	275.786	0.0820628	0.51374	0.704764	271.846	278.165	285.887	265.685
645	YPK_0555	altronate oxidoreductase catalyzes the formation of D-tagaturonate from D-altronate	YPK_0555	134.5	35.5425	1.88906	0.000426521	0.015905	74.6118	94.2274	-0.492434	0.103217	0.285632	10.0383	10.0488	-0.0654371	0.92176	0.9667	392.931	475.056	-0.188454	0.094809	0.243207	384.381	401.48	475.23	474.882
646	YPK_0556	altronate dehydratase PFAM: D-galactarate dehydratase/Altronate hydrolase domain protein; SAF domain protein~KEGG: ypi:YpsIP31758_0493 altronate dehydratase	YPK_0556	125.221	44.3385	1.4704	0.0050428	0.077842	52.146	62.5364	-0.417115	0.141941	0.351576	10.3926	8.15269	0.280382	0.682189	0.835488	285.28	318.931	-0.0759546	0.540476	0.724105	279.064	291.496	313.352	324.509
647	YPK_0557	hypothetical protein KEGG: ypm:YP_2902 hypothetical protein	YPK_0557	18.4819	34.0757	-0.859998	0.202714	0.558405	21.8994	22.3992	-0.174025	0.661842	0.826407	28.0165	26.9568	-0.0111881	0.978159	0.991942	210.792	221.277	0.0158191	0.910854	0.955887	197.002	224.583	219.721	222.832
648	YPK_0558	serine/threonine transporter SstT involved in the import of serine and threonine coupled with the import of sodium	YPK_0558	157.647	158.57	-0.0189587	0.962958	0.991566	1052.15	837.453	0.166918	0.374505	0.616098	274.365	224.376	0.210582	0.239813	0.491734	175.868	211.069	-0.17516	0.242192	0.45057	175.35	176.385	235.534	186.603
649	YPK_0559	oxidoreductase domain-containing protein PFAM: oxidoreductase domain protein~KEGG: yps:YPTB3473 possible MocA-family oxidoreductase	YPK_0559	227.327	189.228	0.245572	0.506026	0.803973	75.2078	55.447	0.287095	0.3456	0.588002	153.01	114.586	0.327309	0.119883	0.326163	172.377	214.101	-0.226872	0.110822	0.269331	180.162	164.592	226.796	201.406
650	YPK_0560	hypothetical protein PFAM: protein of unknown function DUF45~KEGG: ypi:YpsIP31758_0498 hypothetical protein	YPK_0560	32.0013	23.3259	0.506293	0.518028	0.808393	32.3346	23.2404	0.300558	0.424828	0.657975	29.0937	18.7145	0.539387	0.221341	0.468436	181.59	173.058	0.154582	0.289427	0.503293	191.923	171.257	179.772	166.345
651	YPK_0561	outer membrane autotransporter TIGRFAM: outer membrane autotransporter barrel domain protein~PFAM: Pertactin; Autotransporter beta- domain protein~KEGG: ypp:YPDSF_0374 autotransporter protein	YPK_0561	13.9918	24.409	-0.81651	0.293879	NA	56.1928	57.9641	-0.203954	0.497683	0.716518	226.094	75.229	1.4938	2.15633e-08	9.766e-07	615.466	633.059	0.0447392	0.664079	0.81188	622.814	608.117	647.096	619.022
652	YPK_0562	rRNA (guanine-N(2)-)-methyltransferase PFAM: methyltransferase small~KEGG: ypi:YpsIP31758_0500 methyltransferase family protein	YPK_0562	117.714	112.82	0.0396236	0.918976	0.980303	154.484	171.231	-0.302952	0.195341	0.4266	117.788	87.9862	0.338602	0.132236	0.347993	151.239	164.174	-0.0325865	0.83422	0.917452	161.985	140.493	176.027	152.321
653	YPK_0563	NADH:flavin oxidoreductase PFAM: NADH:flavin oxidoreductase/NADH oxidase; FAD-dependent pyridine nucleotide-disulphide oxidoreductase~KEGG: ypp:YPDSF_0376 2,4-dienoyl-CoA reductase	YPK_0563	101.7	84.4326	0.25881	0.546995	0.824157	491.32	546.667	-0.314697	0.126326	0.327145	40.5123	43.7179	-0.201354	0.564237	0.75964	527.651	451.447	0.308067	0.0108247	0.051298	572.294	483.007	437.362	465.532
654	YPK_0564	acid-resistance membrane protein KEGG: ypi:YpsIP31758_0502 hypothetical protein	YPK_0564	433.664	330.5	0.364721	0.284394	0.640451	242.113	266.274	-0.29952	0.13541	0.341614	2247.5	3662.22	-0.782357	1.36975e-09	7.65875e-08	202.747	160.154	0.426077	0.00275494	0.0181992	204.754	200.74	166.039	154.269
655	YPK_0565	putative kinase protein KEGG: yps:YPTB3467 putative kinase protein	YPK_0565	38.6257	52.6278	-0.505767	0.36915	0.710113	29.875	31.3177	-0.241982	0.451855	0.680907	12.2326	14.0975	-0.255074	0.669392	0.825827	311.445	339.029	-0.0369459	0.756252	0.875555	311.14	311.75	344.979	333.08
656	YPK_0566	hypothetical protein KEGG: yps:YPTB3466 hypothetical protein	YPK_0566	56.7902	48.682	0.212216	0.701492	0.888933	16.664	20.6822	-0.494543	0.304251	0.548233	6.99999	9.15678	-0.433233	0.581517	0.769123	735.57	672.639	0.21171	0.0751668	0.209782	747.912	723.229	611.724	733.555
657	YPK_0567	von Willebrand factor type A PFAM: von Willebrand factor type A~KEGG: ypi:YpsIP31758_0505 putative tellurium resistance protein	YPK_0567	27.781	10.2826	1.35977	0.00131597	0.00670795	11.7972	9.74082	0.118665	0.808879	0.908785	5.67031	3.40123	0.654891	0.488361	0.70936	326.552	311.923	0.150149	0.221424	0.424645	329.049	324.056	301.284	322.561
658	YPK_0568	von Willebrand factor type A PFAM: von Willebrand factor type A~KEGG: yps:YPTB3464 putative TerY-like tellurite resistance protein	YPK_0568	40.2974	21.6044	0.871927	0.00179749	0.00533643	12.0504	10.2614	0.0513288	0.922774	0.969804	7.51027	10.3277	-0.500661	0.467654	0.6942	181.341	223.566	-0.216196	0.122418	0.288509	173.479	189.203	224.299	222.832
659	YPK_0569	stress protein PFAM: stress protein~KEGG: ypi:YpsIP31758_0507 tellurium resistance protein	YPK_0569	100.974	64.8853	0.621728	0.00156637	0.00500761	70.0394	39.7815	0.642412	0.0262889	0.111	99.3124	109.942	-0.21684	0.394796	0.641159	127.141	131.153	0.0382541	0.815201	0.908307	130.711	123.572	124.009	138.296
660	YPK_0570	von Willebrand factor type A PFAM: von Willebrand factor type A~KEGG: ypi:YpsIP31758_0508 putative tellurium resistance protein	YPK_0570	87.1385	76.0698	0.177891	0.724473	0.899237	44.5723	26.4053	0.60333	0.049337	0.171897	35.1615	33.8609	-0.0402603	0.910673	0.961855	74.4548	80.9115	-0.0339401	0.866105	0.93276	80.458	68.4516	87.8053	74.0177
661	YPK_0571	polypeptide-transport-associated domain-containing protein PFAM: Hemolysin activator HlyB domain protein; Polypeptide-transport-associated domain protein ShlB-type~KEGG: ypp:YPDSF_0385 hemolysin activator protein	YPK_0571	2.37262	4.18072	-0.89056	0.00600196	0.0040203	7.50338	5.41614	0.210128	0.775352	0.889104	6.06362	3.83703	0.570592	0.568387	0.762323	400.088	323.083	0.393466	0.00071106	0.00614259	408.438	391.738	327.501	318.666
662	YPK_0572	filamentous hemagglutinin outer membrane protein TIGRFAM: filamentous haemagglutinin family outer membrane protein; adhesin HecA family~PFAM: Haemagluttinin repeat-containing protein; filamentous haemagglutinin domain protein~KEGG: ypi:YpsIP31758_0510 adhesin/haemagluttinin repeat protein	YPK_0572	9.2789	8.251	0.184894	0.866271	NA	41.1256	23.4812	0.658341	0.0399237	0.148526	8.21136	10.0264	-0.338158	0.61954	0.792815	361.928	341.535	0.168693	0.148205	0.326763	366.472	357.384	344.147	338.923
663	YPK_0573	hypothetical protein KEGG: ypi:YpsIP31758_0517 hypothetical protein	YPK_0573	4.38184	5.4011	-0.36038	0.796248	NA	8.94615	2.37004	1.94442	0.010176	0.0571165	4.83382	10.5518	-1.17196	0.228608	0.47805	30.6186	60.636	-0.899662	0.000253561	0.00261076	30.4725	30.7648	62.8369	58.435
664	YPK_0574	hypothetical protein KEGG: spe:Spro_4401 hypothetical protein	YPK_0574	4.06123	4.18072	-0.0927402	0.951762	NA	4.1875	4.2521	-0.151501	0.842171	0.925788	24.5213	11.0753	1.08256	0.0575518	0.197763	14.5402	23.578	-0.604846	0.127107	0.295097	15.2362	13.8442	30.7943	16.3618
665	YPK_0575	hypothetical protein KEGG: ypi:YpsIP31758_0514 hypothetical protein	YPK_0575	586.559	280.69	1.03941	0.000212509	0.00173815	277.612	435.828	-0.809674	0.000114377	0.00167174	42.007	40.5836	-0.0070025	0.986177	0.993818	746.143	628.57	0.331828	0.00174114	0.0127393	788.542	703.744	634.612	622.528
666	YPK_0576	hypothetical protein PFAM: protein of unknown function DUF1436~KEGG: plu:plu3061 hypothetical protein	YPK_0576	84.7578	39.6467	1.13557	0.000584139	0.00308633	130.492	112.906	0.0525821	0.837481	0.923772	169.788	197.041	-0.300034	0.11111	0.309101	122.403	183.453	-0.50014	0.0017449	0.0127476	118.415	126.392	169.785	197.121
667	YPK_0577	putative adhesin KEGG: ypm:YP_2919 putative adhesin	YPK_0577	297.952	300.208	-0.0388816	0.914427	0.978766	195.731	266.897	-0.607233	0.00361971	0.0261122	53.726	77.7884	-0.608831	0.0406712	0.156899	484.634	457.065	0.171171	0.129815	0.299083	480.877	488.391	485.218	428.913
668	YPK_0578	hypothetical protein KEGG: ypm:YP_2920 hypothetical protein	YPK_0578	17.1995	8.36143	1.04136	0.00297866	0.00728878	23.8629	10.1917	1.04124	0.0137751	0.070381	62.5507	58.1964	0.0148384	0.957018	0.9833	52.0212	76.7057	-0.47799	0.0267144	0.100331	55.3316	48.7109	71.992	81.4195
669	YPK_0579	hypothetical protein KEGG: ypp:YPDSF_0388 hypothetical protein	YPK_0579	29.8758	31.8162	-0.111743	0.875473	0.964613	53.0959	42.5124	0.155746	0.570099	0.767229	70.1295	63.4364	0.0817256	0.785487	0.897898	56.7478	68.6798	-0.188817	0.37675	0.58688	54.5297	58.9658	70.7436	66.6159
670	YPK_0580	hypothetical protein	YPK_0580	12.6343	6.62148	0.886003	0.00413892	0.00950104	11.572	6.939	0.506546	0.34702	0.589522	32.6177	50.1314	-0.683661	0.0444918	0.166414	13.7438	21.5991	-0.564611	0.137471	0.309918	13.8997	13.5878	23.7199	19.4783
671	YPK_0581	hypothetical protein KEGG: ypm:YP_2922 hypothetical protein	YPK_0581	41.3109	28.0191	0.589419	0.00397827	0.00730808	71.2863	51.7495	0.297436	0.268245	0.508588	154.225	150.015	-0.0338877	0.872161	0.9425	24.1164	54.8544	-1.10005	3.82812e-05	0.000507392	25.9283	22.3045	58.6756	51.0333
672	YPK_0582	putative adhesin/hemolysin KEGG: yps:YPTB3460 possible adhesin/hemolysin	YPK_0582	50.8975	61.2356	-0.312797	0.575435	0.834599	106.443	81.9019	0.211769	0.398265	0.63542	25.6464	34.596	-0.560399	0.191295	0.430819	420.263	299.585	0.570616	4.95312e-05	0.000644706	410.844	429.681	262.584	336.586
673	YPK_0583	outer membrane autotransporter TIGRFAM: outer membrane autotransporter barrel domain protein~PFAM: Autotransporter beta- domain protein~KEGG: yps:YPTB3449 putative autotransporter protein	YPK_0583	35.1758	33.8025	0.0418412	0.954418	0.989237	93.3681	147.102	-0.811409	0.000639325	0.00651891	30.0472	35.1294	-0.311636	0.458651	0.68737	841.815	906.63	-0.0236036	0.836983	0.919172	828.37	855.261	833.11	980.15
674	YPK_0584	hypothetical protein KEGG: yps:YPTB3448 putative exported protein	YPK_0584	9.46948	13.6847	-0.560541	0.557576	NA	23.2513	28.9943	-0.471002	0.271302	0.512636	14.8167	14.5985	-0.0424097	0.936207	0.973399	193.198	284.635	-0.473287	0.000280549	0.00283425	195.398	190.998	294.626	274.645
675	YPK_0585	hypothetical protein KEGG: ypi:YpsIP31758_0524 hypothetical protein	YPK_0585	15.0271	12.8409	0.198283	0.847597	NA	44.6597	43.7522	-0.109422	0.766547	0.883944	27.1477	31.7182	-0.32288	0.449097	0.678338	279.053	316.886	-0.0966207	0.44575	0.653149	281.737	276.37	340.818	292.954
676	YPK_0586	ABC transporter-like protein PFAM: ABC transporter related; TOBE domain protein; Transport-associated OB domain protein~SMART: AAA ATPase~KEGG: ypm:YP_2927 putative transporter ATP-binding protein	YPK_0586	38.7016	27.1088	0.442583	0.496417	0.795125	85.1406	119.418	-0.630461	0.0872708	0.257022	28.0794	20.4537	0.363955	0.393567	0.640209	253.14	308.758	-0.202301	0.106689	0.262455	261.956	244.324	305.862	311.654
677	YPK_0587	hypothetical protein KEGG: yps:YPTB3445 hypothetical protein	YPK_0587	129.757	118.228	0.11509	0.761711	0.918662	144.118	191.266	-0.565114	0.0404206	0.149789	153.418	57.8951	1.31033	2.34052e-06	6.79502e-05	713.042	927.433	-0.29319	0.00499107	0.028796	680.552	745.533	941.722	913.145
678	YPK_0588	LacI family transcriptional regulator PFAM: regulatory protein LacI; periplasmic binding protein/LacI transcriptional regulator~KEGG: ypi:YpsIP31758_0527 sugar-binding transcriptional regulator, LacI family	YPK_0588	49.7846	38.3145	0.353074	0.562706	0.828126	51.162	52.2514	-0.177456	0.566393	0.765209	61.7587	90.8191	-0.628848	0.0158679	0.0817583	252.805	316.912	-0.242692	0.0594244	0.179238	264.362	241.247	305.03	328.794
679	YPK_0589	extracellular solute-binding protein PFAM: extracellular solute-binding protein family 1~KEGG: ypm:YP_2930 putative sugar binding protein	YPK_0589	11.3317	24.8889	-1.11646	0.00182032	0.000737067	19.7394	18.1595	0.0225038	0.9617	0.985712	28.8215	13.8509	0.965682	0.0493421	0.178245	188.714	213.189	-0.0876097	0.562302	0.741866	189.25	188.178	240.944	185.434
680	YPK_0590	binding-protein-dependent transport system inner membrane protein PFAM: binding-protein-dependent transport systems inner membrane component~KEGG: ypi:YpsIP31758_0529 sugar ABC transporter, permease protein	YPK_0590	13.7261	10.2897	0.485375	0.631061	NA	11.9758	7.64271	0.511638	0.308641	0.55214	24.2695	5.59865	2.00842	0.000888797	0.00981795	185.348	276.207	-0.489122	0.000257872	0.0026495	187.646	183.05	292.962	259.452
681	YPK_0591	binding-protein-dependent transport system inner membrane protein PFAM: binding-protein-dependent transport systems inner membrane component~KEGG: ypi:YpsIP31758_0530 sugar ABC transporter, permease protein	YPK_0591	24.3682	12.133	0.957367	0.0023874	0.00203299	17.3803	13.682	0.13118	0.774452	0.888934	37.2244	56.3755	-0.690287	0.0353918	0.144275	133.316	160.858	-0.184243	0.231279	0.436969	131.78	134.852	169.785	151.931
682	YPK_0592	hypothetical protein KEGG: ypi:YpsIP31758_0531 hypothetical protein	YPK_0592	8.74187	13.0617	-0.606611	0.549273	NA	4.81064	4.64671	-0.164387	0.830685	0.921461	3.55744	1.91852	0.83245	0.536674	0.740601	55.5533	69.4235	-0.235005	0.280266	0.492763	58.8065	52.3001	75.7372	63.1098
683	YPK_0593	glycoside hydrolase family 3 PFAM: glycoside hydrolase family 3 domain protein~KEGG: yps:YPTB3439 putative glycosyl hydrolase	YPK_0593	32.4559	81.8149	-1.32904	0.000177169	0.00154032	37.0872	33.5276	-0.0169361	0.95663	0.984575	20.2832	32.3089	-0.754077	0.0587092	0.200045	356.996	374.206	0.0176896	0.879346	0.93813	350.968	363.024	379.102	369.309
684	YPK_0594	outer membrane efflux protein PFAM: outer membrane efflux protein~KEGG: yps:YPTB3438 possible outer membrane factor (OMF) family efflux porin	YPK_0594	48.9617	49.9477	-0.0590534	0.91543	0.978841	27.828	31.5886	-0.347739	0.281023	0.523357	19.8605	9.9143	0.897232	0.104108	0.2958	492.448	479.607	0.12333	0.254879	0.464299	493.173	491.724	483.553	475.661
685	YPK_0595	fusaric acid resistance protein region PFAM: Fusaric acid resistance protein conserved region~KEGG: ypi:YpsIP31758_0534 fusaric acid resistance domain protein	YPK_0595	39.0545	16.8333	1.20537	0.000825195	0.0038055	16.3728	27.2449	-0.90203	0.064236	0.206378	24.5807	15.513	0.583734	0.21123	0.454571	788.006	718.538	0.216837	0.0478469	0.15332	785.869	790.142	676.642	760.435
686	YPK_0596	multidrug resistance protein MdtN with MdtO and MdtP is involved in resistance to puromycin, acriflavine and tetraphenylarsonium chloride	YPK_0596	38.113	20.5723	0.866573	0.00224393	0.0058675	31.6391	34.3628	-0.297058	0.376452	0.617921	10.9959	7.05894	0.524268	0.484804	0.707495	189.254	182.789	0.135456	0.334095	0.548197	190.587	187.922	185.598	179.98
687	YPK_0597	hypothetical protein KEGG: yps:YPTB3435 hypothetical protein	YPK_0597	9.19168	5.51152	0.695003	0.00575136	0.00424058	20.6296	20.2175	-0.0965431	0.817762	0.913332	9.65664	12.8369	-0.52095	0.38465	0.631646	35.28	33.8662	0.143856	0.609541	0.774395	39.0261	31.5339	35.7879	31.9445
688	YPK_0598	hypothetical protein KEGG: ypi:YpsIP31758_0537 hypothetical protein	YPK_0598	5.13044	5.51152	-0.150842	0.913712	NA	32.3991	38.7489	-0.392613	0.293734	0.536655	13.1163	34.354	-1.49203	0.0113766	0.064567	43.3478	57.4661	-0.328987	0.226549	0.43122	44.9068	41.7888	42.8623	72.0699
689	YPK_0599	class I and II aminotransferase PFAM: aminotransferase class I and II~KEGG: yps:YPTB3432 putative aminotransferase	YPK_0599	26.0221	22.4807	0.162623	0.852647	0.955983	83.1391	45.1278	0.716616	0.00566425	0.0370287	66.2772	43.1172	0.544729	0.0593036	0.200587	313.487	400.502	-0.266977	0.0251039	0.0956802	304.457	322.517	415.723	385.282
690	YPK_0600	Na+/H+ antiporter NhaC PFAM: Citrate transporter; Na+/H+ antiporter NhaC~KEGG: ypn:YPN_0486 membrane protein	YPK_0600	30.7512	21.9286	0.420676	0.569107	0.830454	115.03	57.7952	0.846954	0.00115024	0.0104228	67.206	70.0516	-0.169015	0.577321	0.76677	268.757	357.109	-0.324511	0.00713351	0.0378546	273.45	264.064	368.283	345.935
691	YPK_0601	hypothetical protein KEGG: ypi:YpsIP31758_0540 hypothetical protein	YPK_0601	7.61209	17.1575	-1.13168	0.0025561	0.00205912	11.6111	12.8657	-0.269205	0.589934	0.780028	6.16212	3.46847	0.713215	0.448057	0.677515	26.2111	54.1816	-0.959964	0.000403969	0.00386011	28.0667	24.3555	62.0047	46.3585
692	YPK_0602	YheO domain-containing protein PFAM: YheO domain protein~KEGG: ypi:YpsIP31758_0541 hypothetical protein	YPK_0602	26.6722	10.2897	1.37748	0.00140324	0.00263324	41.4203	33.2174	0.136214	0.67228	0.832153	31.734	20.633	0.532645	0.189688	0.428264	49.9782	87.1932	-0.718948	0.00054335	0.00489522	49.4509	50.5055	83.2277	91.1587
693	YPK_0603	endoribonuclease L-PSP TIGRFAM: endoribonuclease L-PSP~PFAM: Endoribonuclease L-PSP~KEGG: yps:YPTB3428 putative translational inhibitor protein	YPK_0603	13.5525	12.5421	0.0986404	0.912177	NA	28.0376	30.506	-0.298944	0.380672	0.620778	13.0602	21.3009	-0.755257	0.158156	0.386347	28.4504	51.14	-0.768271	0.00828017	0.0421565	31.0071	25.8937	39.9493	62.3307
694	YPK_0604	endoribonuclease L-PSP PFAM: Endoribonuclease L-PSP~KEGG: ypm:YP_2945 putative translational inhibitor protein	YPK_0604	8.53029	22.4864	-1.42042	0.00164208	0.00441304	6.74675	7.57042	-0.259101	0.665924	0.82847	17.7942	15.9263	0.0804338	0.868902	0.9401	92.9167	103.626	-0.0744351	0.701093	0.841683	86.8733	98.96	91.5505	115.701
695	YPK_0605	hypothetical protein PFAM: Putative mono-oxygenase ydhR~KEGG: ypi:YpsIP31758_0544 putative monooxygenase, YdhR	YPK_0605	38.797	74.0198	-0.942706	0.000953285	0.0040348	13.7813	12.4756	-0.0519781	0.911343	0.964465	48.7333	66.9497	-0.544058	0.0531404	0.187879	138.488	182.89	-0.319708	0.0497392	0.157399	146.482	130.494	164.375	201.406
696	YPK_0606	putative protein-disulfide isomerase KEGG: yps:YPTB3425 putative protein-disulfide isomerase	YPK_0606	21.2938	12.763	0.76193	0.00379669	0.00272745	5.29858	3.72571	0.31279	0.731401	0.862374	18.1348	12.7473	0.44578	0.414264	0.654243	283.479	429.281	-0.515729	0.165497	0.352561	241.107	325.85	347.06	511.501
697	YPK_0607	LysR family transcriptional regulator PFAM: regulatory protein LysR; LysR substrate-binding~KEGG: ypm:YP_2948 LysR-family regulatory protein	YPK_0607	63.0424	53.3031	0.208028	0.677681	0.881339	74.1386	72.296	-0.113702	0.677701	0.83573	37.1464	38.7772	-0.165643	0.643463	0.80839	439.933	453.59	0.0397545	0.75368	0.873834	419.932	459.933	419.052	488.127
698	YPK_0608	filamentation induced by cAMP protein fic PFAM: filamentation induced by cAMP protein Fic~KEGG: ypi:YpsIP31758_0548 Fic family protein	YPK_0608	62.2074	73.7197	-0.274367	0.552083	0.827507	171.555	139.577	0.147895	0.540838	0.746768	159.22	95.2344	0.649416	0.00200473	0.0180171	245.159	198.412	0.39098	0.00337144	0.0212265	247.789	242.529	205.156	191.667
699	YPK_0609	hypothetical protein KEGG: ypp:YPDSF_0421 hypothetical protein	YPK_0609	35.9874	52.9336	-0.587243	0.264291	0.617982	56.5711	60.5645	-0.23433	0.437466	0.670232	23.9111	32.3089	-0.527022	0.201765	0.44374	66.6022	72.1726	-0.0315298	0.87728	0.938084	66.291	66.9134	70.3274	74.0177
700	YPK_0610	HNH endonuclease PFAM: HNH endonuclease~KEGG: ypi:YpsIP31758_0549 HNH endonuclease domain protein	YPK_0610	54.1608	33.2504	0.672188	0.00236594	0.00594672	107.982	97.9406	-0.0162225	0.945897	0.980153	33.7223	37.9847	-0.272284	0.489186	0.710331	165.206	234.093	-0.417152	0.00254439	0.0171604	161.718	168.694	236.783	231.403
701	YPK_0611	hypothetical protein KEGG: ypi:YpsIP31758_0550 hypothetical protein	YPK_0611	26.2514	12.3284	1.16335	0.00178876	0.0084457	38.4292	22.1084	0.596084	0.0937434	0.270095	46.7545	36.2132	0.283337	0.373234	0.621691	41.3212	82.3414	-0.906604	3.93313e-05	0.000517522	39.828	42.8143	89.886	74.7969
702	YPK_0612	hypothetical protein KEGG: ypi:YpsIP31758_0551 hypothetical protein	YPK_0612	7.84547	10.8022	-0.498834	0.629917	NA	26.8129	21.2349	0.142808	0.696873	0.845525	27.0316	27.0016	-0.0752674	0.852561	0.93182	17.6822	41.6355	-1.15158	0.000133027	0.00147675	18.4439	16.9206	41.1977	42.0732
703	YPK_0613	putative phage terminase, small subunit KEGG: yps:YPTB3419 probable phage terminase, small subunit	YPK_0613	33.0447	22.2018	0.535881	0.45468	0.771437	39.4534	37.093	-0.0810454	0.790131	0.897764	30.9898	21.2013	0.471792	0.237771	0.489484	197.652	207.752	0.0138293	0.919824	0.960028	193.794	201.509	210.982	204.523
704	YPK_0614	integrase family protein PFAM: integrase family protein~KEGG: asa:ASA_3457 phage integrase	YPK_0614	76.8106	61.1265	0.304359	0.545828	0.823856	154.994	104.46	0.412946	0.0698586	0.220309	51.4179	86.3017	-0.858376	0.00331053	0.0261665	504.252	659.815	-0.303389	0.00592098	0.0331314	493.707	514.797	637.108	682.521
705	YPK_0615	hypothetical protein	YPK_0615	21.9415	14.4633	0.530262	0.51568	NA	38.5051	53.4309	-0.642519	0.0339123	0.132533	6.92745	1.82886	1.83351	0.129819	0.343359	35.0644	66.6301	-0.838119	0.000455689	0.0042075	34.7493	35.3795	73.6565	59.6037
706	YPK_0616	hypothetical protein KEGG: eca:ECA0667 hypothetical protein	YPK_0616	1.68861	4.18072	-1.36692	0.00445048	0.00297336	1.4815	0.906706	0.390428	0.789031	0.897008	4.46103	0.959259	2.16239	0.11585	0.317746	27.0319	50.8347	-0.825502	0.0022705	0.0156789	24.3245	29.7393	48.6882	52.9811
707	YPK_0617	AntA/AntB antirepressor domain-containing protein PFAM: AntA/AntB antirepressor domain protein~KEGG: ypi:YpsIP31758_0049 hypothetical protein	YPK_0617	4.09353	9.80267	-1.32197	0.00291719	0.00998505	12.2672	10.0223	0.112619	0.841403	0.925384	26.7271	14.5313	0.797211	0.0885191	0.265674	146.272	209.625	-0.434029	0.00241953	0.0164081	151.026	141.518	214.728	204.523
708	YPK_0618	hypothetical protein KEGG: ecc:c1487 hypothetical protein	YPK_0618	5.09814	4.18072	0.248555	0.865694	NA	13.3218	4.80686	1.43034	0.046488	0.164151	10.4446	6.58032	0.582745	0.417436	0.65723	129.74	250.331	-0.86325	1.59935e-09	5.01511e-08	126.167	133.314	245.106	255.556
709	YPK_0619	hypothetical protein KEGG: spe:Spro_3883 hypothetical protein	YPK_0619	4.70244	4.18072	0.153615	0.918329	NA	4.80118	1.50351	1.33739	0.18251	0.410468	24.3194	15.7022	0.52137	0.35677	0.609057	76.8467	75.8647	0.103336	0.596949	0.765039	78.3196	75.3737	76.1534	75.576
710	YPK_0620	hypothetical protein	YPK_0620	2.34032	4.18072	-0.907405	0.00593831	0.00526854	2.29475	2.82813	-0.398087	0.684241	0.83837	18.2168	3.42364	2.30903	0.00127924	0.0129903	94.8285	103.555	-0.0410833	0.824461	0.911793	86.3387	103.318	101.538	105.573
711	YPK_0621	hypothetical protein	YPK_0621	3.10023	4.18072	-0.375462	0.81545	NA	3.9991	6.93128	-0.937211	0.166957	0.38847	15.0212	5.73314	1.27775	0.0897774	0.26803	51.7102	54.7968	-0.00104056	0.996415	0.997862	52.6586	50.7619	50.7689	58.8246
712	YPK_0622	P4 family phage/plasmid primase TIGRFAM: phage/plasmid primase, P4 family~PFAM: D5 protein; primase P4~KEGG: ssn:SSON_0872 bacteriophage P4 DNA primase	YPK_0622	10.424	10.5035	-0.00784838	0.994123	NA	45.1335	42.9168	-0.079298	0.786624	0.89591	50.2913	32.7447	0.540602	0.18847	0.426789	415.544	459.411	-0.0607503	0.596559	0.765007	418.328	412.761	442.772	476.051
713	YPK_0623	hypothetical protein KEGG: ypi:YpsIP31758_0047 hypothetical protein	YPK_0623	32.9566	29.9333	0.132824	0.845851	0.952641	42.2852	19.6552	0.909642	0.0104153	0.0578478	100.174	72.2167	0.388586	0.129944	0.343359	714.53	839.425	-0.148127	0.157657	0.340485	709.42	719.64	808.557	870.293
714	YPK_0624	hypothetical protein KEGG: ecv:APECO1_3699 hypothetical protein	YPK_0624	17.3545	12.7234	0.345565	0.718623	NA	36.9117	16.8529	0.945584	0.00754307	0.0458466	59.7821	46.6081	0.288255	0.355157	0.60813	34.0528	39.7453	-0.135302	0.665535	0.813226	41.6992	26.4064	49.1044	30.3862
715	YPK_0625	hypothetical protein	YPK_0625	54.9926	33.7444	0.708003	0.00210633	0.00569991	36.7929	30.4135	0.125267	0.69246	0.842982	93.7252	120.484	-0.434601	0.0511128	0.182707	158.224	172.164	-0.0352886	0.81136	0.907168	158.778	157.67	182.269	162.06
716	YPK_0626	hypothetical protein	YPK_0626	3.80604	4.18072	-0.0678997	0.965461	NA	1.22878	0.2066	1.98957	0.347671	0.589756	57.9789	60.3569	-0.151927	0.621236	0.793227	59.2628	64.1642	-0.0340449	0.880545	0.938904	64.6872	53.8384	57.4271	70.9012
717	YPK_0627	hypothetical protein KEGG: plu:plu4369 hypothetical protein	YPK_0627	13.5517	5.81024	1.22322	0.00288591	0.00426339	6.27404	1.61373	2.04899	0.0239035	0.103702	23.8134	42.5245	-0.913767	0.0128773	0.0706949	62.9856	60.0516	0.154622	0.471602	0.670671	64.9545	61.0168	62.8369	57.2663
718	YPK_0628	hypothetical protein	YPK_0628	16.3749	35.3995	-1.14553	0.000871595	0.00390976	5.12307	3.6155	0.338668	0.867045	0.940478	34.4789	55.1169	-0.748918	0.0166713	0.084932	250.414	264.856	0.00407835	0.976213	0.986848	235.226	265.603	254.677	275.034
719	YPK_0629	hypothetical protein	YPK_0629	5.49466	13.243	-1.25567	0.00236625	0.000887863	5.06508	5.3654	-0.255949	0.730414	0.861905	9.23529	0.91443	3.23775	0.00591695	0.0402371	111.526	133.703	-0.177481	0.277309	0.489398	113.069	109.984	130.668	136.738
720	YPK_0630	hypothetical protein KEGG: ecx:EcHS_A2095 hypothetical protein	YPK_0630	30.2376	21.9357	0.443556	0.508256	0.805055	50.6769	25.6826	0.825202	0.00637662	0.0406811	19.1703	29.7997	-0.728227	0.0798742	0.24676	107.084	89.336	0.348999	0.0685656	0.196968	115.207	98.96	101.538	77.1343
721	YPK_0631	hypothetical protein	YPK_0631	3522.56	2103.6	0.721973	0.000502021	0.00283309	243.993	185.389	0.237469	0.337075	0.579508	1163.85	1215.31	-0.146362	0.177976	0.415675	72.1664	63.124	0.28216	0.200524	0.395721	75.112	69.2208	73.6565	52.5915
722	YPK_0632	putative excisionase KEGG: eci:UTI89_C1458 putative excisionase	YPK_0632	9.78928	6.62148	0.471498	0.691038	NA	12.6679	9.90254	0.190921	0.681902	0.836388	2.91042	8.28718	-1.57802	0.111722	0.310422	47.2808	68.9187	-0.462835	0.0467504	0.150907	49.1836	45.3781	59.924	77.9134
723	YPK_0633	hypothetical protein	YPK_0633	28.8696	15.6908	0.893678	0.00233894	0.00591925	20.3329	12.7559	0.506361	0.223541	0.460043	18.0658	19.6289	-0.203911	0.727491	0.866826	100.753	171.571	-0.680359	3.15914e-05	0.000427325	100.238	101.267	188.095	155.048
724	YPK_0634	RNA polymerase sigma factor RpoD sigma factors are initiation factors that promote the attachment of RNA polymerase to specific initiation sites and are then released; this is the primary sigma factor of bacteria	YPK_0634	1475.85	1336.33	0.126083	0.632732	0.861819	981.601	1601.94	-0.868631	4.76859e-06	0.000115449	712.366	680.076	-0.015831	0.90731	0.960543	592.443	513.849	0.288526	0.0122369	0.0564623	606.509	578.378	482.305	545.394
725	YPK_0635	DNA primase synthesizes RNA primers at the replication forks	dnaG	101.259	76.6998	0.374865	0.420313	0.74494	145.175	140.632	-0.116967	0.603465	0.78853	25.0575	20.7451	0.204589	0.648518	0.811795	302.452	315.828	0.0238414	0.845566	0.922313	303.923	300.982	332.079	299.577
726	YPK_0636	30S ribosomal protein S21 a small basic protein that is one of the last in the subunit assembly; omission does not prevent assembly but the subunit is inactive; binds central domain of 16S rRNA	rpsU	496.51	495.999	-0.0182657	0.952914	0.989237	624.774	542.308	0.04753	0.854707	0.933181	73.3161	69.1696	0.000189961	0.999405	0.999629	133.302	21.9135	2.69944	6.15081e-29	7.07196e-27	124.83	141.774	27.4652	16.3618
727	YPK_0637	putative DNA-binding/iron metalloprotein/AP endonuclease in most organisms, only the N-terminal domain is present in a single polypeptide; in some archaea this domain is fused to a kinase domain; this gene is essential for growth in Escherichia coli and Bacillus subtilis; the secreted glycoprotease from Pasteur	YPK_0637	122.126	108.217	0.163532	0.699595	0.887577	87.9243	82.4584	-0.0618642	0.800797	0.904658	22.6061	22.0933	-0.0606836	0.890256	0.95161	182.536	208.27	-0.105114	0.447128	0.65361	181.766	183.307	208.902	207.639
728	YPK_0638	putative glycerol-3-phosphate acyltransferase PlsY involved in acylation of glycerol-3-phosphate to form 1-acyl-glycerol-3 phosphate for use in phospholipid biosynthesis; functions with PlsX	YPK_0638	102.266	89.0621	0.202202	0.678727	0.881339	157.259	127.448	0.134152	0.582705	0.775961	27.3003	31.7755	-0.313715	0.436071	0.668799	212.299	170.247	0.402984	0.00415576	0.0250852	220.524	204.073	171.033	169.462
729	YPK_0639	bifunctional dihydroneopterin aldolase/dihydroneopterin triphosphate 2'-epimerase catalyzes the conversion of 7,8-dihydroneopterin to 6-hydroxymethyl-7,8-dihydropterin and can also catalyze the epimerization of carbon 2' of dihydroneopterin and dihydromonapterin	folB	58.0711	41.4164	0.437983	0.451207	0.770624	25.6314	23.7264	-0.0250876	0.953598	0.983238	116.25	112.138	-0.0158625	0.953131	0.982285	34.0553	38.4703	-0.0862595	0.761778	0.87839	35.5512	32.5594	45.7753	31.1654
730	YPK_0640	undecaprenyl pyrophosphate phosphatase BacA; phosphatase activity in Escherichia coli not kinase; involved in bacitracin resistance as bacitracin supposedly sequesters undecaprenyl disphosphate which reduces the pool of lipid carrier available to the cell	YPK_0640	27.361	16.3137	0.715258	0.00337769	0.00682049	19.0395	15.3391	0.133659	0.77491	0.889019	47.0493	54.8255	-0.301453	0.333875	0.587315	318.733	275.418	0.296324	0.0154921	0.0674583	316.486	320.979	280.477	270.359
731	YPK_0641	multifunctional tRNA nucleotidyl transferase/2'3'-cyclic phosphodiesterase/2'nucleotidase/phosphatase catalyzes the addition and repair of the essential 3'-terminal CCA sequence in tRNAs without using a nucleic acid template; phosphohydrolase activities include hydrolysis of pyrophosphate, 5'-nucleoside tri- and diphosphates, NADP, and 2'-AMP with the pro	cca	136.424	176.498	-0.392502	0.298177	0.653158	290.799	100.901	1.3714	2.14468e-08	9.83014e-07	78.5104	99.8613	-0.438112	0.0612847	0.205904	286.609	250.017	0.282363	0.0278613	0.1032	300.181	273.037	259.671	240.363
732	YPK_0642	putative signal transduction protein SMART: SH3 domain protein~KEGG: ypi:YpsIP31758_0561 hypothetical protein	YPK_0642	83.5706	35.6727	1.24875	0.000208351	0.00171305	555.976	123.964	1.99836	4.38843e-16	8.28711e-14	81.3167	61.9438	0.314363	0.278668	0.535919	245.647	246.847	0.0775652	0.557182	0.73716	240.305	250.989	239.696	253.998
733	YPK_0643	adenylate cyclase PFAM: adenylate cyclase~KEGG: ypm:YP_2967 hypothetical protein	YPK_0643	204.916	121.061	0.758831	0.00112425	0.00433718	121.049	140.127	-0.371135	0.179867	0.407462	400.671	307.759	0.298815	0.0398802	0.155553	190.762	186.906	0.114018	0.415881	0.625276	195.398	186.127	186.43	187.382
734	YPK_0644	bifunctional glutamine-synthetase adenylyltransferase/deadenyltransferase catalyzes the ATP-dependent addition of AMP to a subunit of glutamine synthetase; also catalyzes the reverse reaction - deadenylation; adenylation/deadenylation of glutamine synthetase subunits is important for the regulation of this enzyme	YPK_0644	162.457	125.451	0.338396	0.406465	0.735608	105.222	129.489	-0.458501	0.0456691	0.16223	51.2606	32.5878	0.581694	0.109047	0.305048	556.856	573.959	0.0413473	0.702071	0.841893	583.788	529.923	589.669	558.249
735	YPK_0645	bifunctional heptose 7-phosphate kinase/heptose 1-phosphate adenyltransferase catalyzes the phosphorylation of D-glycero-D-manno-heptose 7-phosphate to form D,D-heptose-1,7-bisphosphate and catalyzes transfer of ADP to D-glycero-D-manno-heptose 1-phosphate forming ADP-D,D-heptose	YPK_0645	191.66	158.502	0.2573	0.493618	0.793467	100.712	143.564	-0.663072	0.00514437	0.0344002	78.1693	100.407	-0.426249	0.104924	0.297132	473.408	430.428	0.223208	0.0438756	0.144724	470.987	475.829	444.02	416.837
736	YPK_0646	inner membrane protein YjeH uncharacterized member of the APC superfamily of amino acid transporters; unknown function	YPK_0646	60.0367	42.8322	0.453272	0.387638	0.724435	74.7236	97.7827	-0.556391	0.0272912	0.113919	77.3865	41.9563	0.780704	0.01394	0.0748926	431.735	349.734	0.389859	0.000871913	0.00730984	445.326	418.145	369.115	330.353
737	YPK_0647	hypothetical protein PFAM: protein of unknown function DUF526~KEGG: ypi:YpsIP31758_0566 hypothetical protein	YPK_0647	202.152	138.612	0.52159	0.161254	0.51034	114.196	101.119	0.0113055	0.961496	0.985712	400.677	452.656	-0.247629	0.187756	0.426315	52.4987	43.1717	0.367187	0.145695	0.322882	59.8757	45.1217	46.6075	39.7358
738	YPK_0648	hypothetical protein KEGG: ypm:YP_2972 hypothetical protein	YPK_0648	46.359	69.4823	-0.567829	0.287746	0.642354	4.47065	11.202	-1.44632	0.0135027	0.0695161	1.67304	1.82886	-0.233658	0.887774	0.950303	254.265	45.8367	2.56193	2.54612e-41	5.123e-39	222.93	285.6	50.7689	40.9045
739	YPK_0649	3,4-dihydroxy-2-butanone 4-phosphate synthase DHBP synthase; functions during riboflavin biosynthesis	ribB	957.315	797.038	0.239855	0.441635	0.764321	399.392	417.186	-0.232133	0.422565	0.656345	284.138	469.888	-0.810721	5.09862e-08	2.17846e-06	79.0124	65.6297	0.35484	0.088169	0.233888	83.9329	74.0918	72.8243	58.435
740	YPK_0650	hypothetical protein seems to be involved in biofilm formation; in asymptomatic bacteriuria E. coli strains 83972 and VR50, the ygiD gene is upregulated during biofilm formation in urine	YPK_0650	32.221	58.5045	-0.889945	0.0012315	0.00447806	40.0628	43.4141	-0.301777	0.375699	0.61693	33.0185	29.1991	0.105272	0.78731	0.899074	166.823	192.594	-0.123394	0.391522	0.600591	171.875	161.771	187.679	197.51
741	YPK_0651	glutathionylspermidine synthase PFAM: glutathionylspermidine synthase~KEGG: ypi:YpsIP31758_0571 putative glutathionylspermidine synthase	YPK_0651	169.429	200.892	-0.269263	0.474092	0.780753	671.843	595.582	0.0130857	0.948052	0.981525	68.6068	49.6428	0.383643	0.19753	0.439182	256.104	374.577	-0.464494	0.000289845	0.00291596	250.195	262.013	354.134	395.021
742	YPK_0652	hypothetical protein KEGG: ypi:YpsIP31758_0572 hypothetical protein	YPK_0652	118.93	128.264	-0.136971	0.734031	0.904733	552.075	312.48	0.659826	0.00236954	0.0185515	216.135	311.757	-0.610957	0.000111385	0.00181461	182.324	216.363	-0.160349	0.252112	0.460805	183.904	180.743	230.541	202.185
743	YPK_0653	hypothetical protein KEGG: ypm:YP_2977 hypothetical protein	YPK_0653	7.81317	8.36143	-0.110443	0.920326	NA	12.3376	11.2221	-0.0256559	0.95737	0.984575	1.82148	3.5133	-1.00239	0.44748	0.676916	11.109	13.3739	-0.175478	0.703643	0.842731	10.4248	11.7932	16.2294	10.5183
744	YPK_0654	outer membrane channel protein trimeric outer membrane protein involved in efflux of hydrophobic/amphipathic molecules; functions with a number of efflux systems in the inner membrane to transport molecules out of the cell	tolC	1571.88	1218.76	0.345614	0.224276	0.58675	532.416	836.276	-0.815186	2.07184e-05	0.000389731	300.045	310.274	-0.130821	0.484943	0.707495	281.511	303.366	-0.0230618	0.851117	0.925304	282.806	280.216	301.701	305.031
745	YPK_0655	ADP-ribose pyrophosphatase NudF ADP-sugar pyrophosphatase; catalyzes the formation of D-ribose 5-phosphate from ADP-ribose; can also act on ADP-mannose and ADP-glucose	nudF	174.416	106.911	0.665687	0.00138855	0.00470066	148.717	82.9338	0.68652	0.00805824	0.0482167	73.5275	101.053	-0.538343	0.0373958	0.149417	110.067	82.762	0.501024	0.0104379	0.0500027	110.663	109.471	96.9603	68.5638
746	YPK_0656	hypothetical protein PFAM: protein of unknown function DUF1249~KEGG: ypi:YpsIP31758_0575 hypothetical protein	YPK_0656	66.6134	52.5244	0.315435	0.526013	0.813164	72.4133	57.0402	0.181422	0.539596	0.746392	20.2244	36.3253	-0.936946	0.0224402	0.104345	49.621	95.2813	-0.855686	2.17004e-05	0.000320463	50.7874	48.4545	98.6249	91.9378
747	YPK_0657	metallophosphoesterase PFAM: metallophosphoesterase; Calcineurin phosphoesterase domain protein~KEGG: yps:YPTB3397 Icc protein homologue	YPK_0657	418.241	353.839	0.217147	0.498353	0.796539	403.38	369.565	-0.0296706	0.890976	0.953376	56.8687	39.8485	0.423214	0.177474	0.414962	197.079	232.052	-0.15096	0.262141	0.473492	203.417	190.742	233.87	230.234
748	YPK_0658	esterase YqiA Displays esterase activity toward palmitoyl-CoA and pNP-butyrate	YPK_0658	189.293	171.477	0.109293	0.777207	0.924088	58.1573	93.5607	-0.841497	0.000635179	0.00649995	19.5596	15.5354	0.278779	0.590542	0.775899	112.386	105.676	0.174315	0.305233	0.52047	111.198	113.573	106.948	104.404
749	YPK_0659	DNA topoisomerase IV subunit B decatenates newly replicated chromosomal DNA and relaxes positive and negative DNA supercoiling	YPK_0659	337.062	228.762	0.538902	0.138646	0.470066	75.8448	145.525	-1.11133	7.32311e-06	0.000162312	22.7354	30.5473	-0.490036	0.217741	0.463407	763.868	819.153	-0.0187533	0.884081	0.940151	771.435	756.301	716.591	921.715
750	YPK_0660	LysR family transcriptional regulator PFAM: regulatory protein LysR; LysR substrate-binding~KEGG: ypi:YpsIP31758_0579 substrate-binding transcriptional regulator, LysR family	YPK_0660	145.894	94.4618	0.613294	0.00185272	0.00538399	38.5229	80.8259	-1.24103	0.000397672	0.00455682	15.2456	10.004	0.518145	0.360881	0.611967	168.978	204.707	-0.191752	0.179083	0.370044	164.391	173.565	200.995	208.418
751	YPK_0661	NAD(P)H dehydrogenase (quinone) PFAM: NAD(P)H dehydrogenase (quinone)~KEGG: ypi:YpsIP31758_0580 putative NADH-quinone reductase MdaB	YPK_0661	79.0458	120.949	-0.616925	0.155834	0.500601	31.9192	24.4113	0.200515	0.578917	0.773546	120.886	110.951	0.0408399	0.854632	0.932442	145.819	152.438	0.0231955	0.881224	0.938904	141.403	150.235	162.294	142.581
752	YPK_0662	DNA topoisomerase IV subunit A decatenates newly replicated chromosomal DNA and relaxes positive and negative DNA supercoiling	YPK_0662	219.114	263.793	-0.285904	0.382082	0.721906	160.169	143.301	-0.00171949	0.99426	0.997732	104.074	77.8556	0.33715	0.194218	0.434237	585.073	673.653	-0.120441	0.318059	0.532278	584.59	585.556	612.972	734.334
753	YPK_0663	1-acyl-sn-glycerol-3-phosphate acyltransferase KEGG: ypi:YpsIP31758_0582 1-acyl-sn-glycerol-3-phosphate acyltransferase~TIGRFAM: 1-acyl-sn-glycerol-3-phosphate acyltransferase~PFAM: phospholipid/glycerol acyltransferase	YPK_0663	93.8227	90.8474	0.0510833	0.917081	0.97925	103.795	93.1723	0.00543798	0.982308	0.990914	103.439	102.729	-0.0610837	0.792736	0.902237	144.373	181.164	-0.242308	0.098235	0.249278	145.947	142.8	183.517	178.811
754	YPK_0664	hypothetical protein	YPK_0664	4.13714	7.03062	-0.717441	0.588393	NA	8.04079	8.38074	-0.138174	0.832707	0.92217	2.05336	0.635522	1.64635	0.365489	NA	6.0168	6.667	-0.0590163	0.924142	0.961164	5.88065	6.15296	7.4905	5.8435
755	YPK_0665	repressor protein for FtsI PFAM: multicopper oxidase type 2; multicopper oxidase type 3~KEGG: yps:YPTB3390 putative cell division protein	YPK_0665	58.8996	81.2487	-0.49398	0.368622	0.709964	33.4627	34.7355	-0.219106	0.528932	0.738495	20.3633	24.3131	-0.338121	0.427598	0.663262	450.399	439.508	0.120856	0.2742	0.485363	449.068	451.73	447.765	431.251
756	YPK_0666	hypothetical protein PFAM: Radical SAM domain protein; Radical SAM domain protein~SMART: Elongator protein 3/MiaB/NifB~KEGG: yps:YPTB3389 hypothetical protein	YPK_0666	140.109	165.091	-0.260589	0.517305	0.808393	181.866	245.4	-0.591947	0.0111186	0.0604398	37.0966	39.8808	-0.189988	0.604737	0.785402	559.913	601.809	-0.0187674	0.858909	0.928984	576.571	543.255	620.047	583.571
757	YPK_0667	2,5-diketo-D-gluconate reductase A methylglyoxal reductase/#-keto ester reductase; catalyzes the reduction of 2,5-diketo-D-gluconic acid to 2-keto-L-gulonic acid; also catalyzes the reduction of methylglyoxal, ethyl-2-methylacetoacetate and ethyl-acetoacetate	dkgA	207.668	235.301	-0.201329	0.54475	0.823427	181.757	209.708	-0.370091	0.128607	0.331596	231.217	284.607	-0.383097	0.0404702	0.156818	110.97	137.395	-0.219776	0.203004	0.398873	110.93	111.01	154.804	119.987
758	YPK_0668	iron-containing alcohol dehydrogenase PFAM: iron-containing alcohol dehydrogenase~KEGG: ypi:YpsIP31758_0587 alcohol dehydrogenase, iron-containing	YPK_0668	534.872	790.977	-0.589403	0.108376	0.427127	74.7189	99.6954	-0.583652	0.0361677	0.139045	343.256	439.406	-0.444005	0.00253964	0.0215798	201.692	199.319	0.0995694	0.495877	0.69088	209.565	193.818	184.766	213.872
759	YPK_0669	AraC family transcriptional regulator PFAM: helix-turn-helix- domain containing protein AraC type; AraC-type transcriptional regulator domain protein~KEGG: ypi:YpsIP31758_0588 transcriptional regulator, AraC family	YPK_0669	69.4504	58.3531	0.195738	0.715307	0.896741	60.9092	64.0985	-0.239901	0.348759	0.590987	52.9277	38.2438	0.392408	0.219446	0.465465	285.501	278.982	0.119322	0.337548	0.551715	283.608	287.394	288.384	269.58
760	YPK_0670	hypothetical protein PFAM: SNARE associated Golgi protein~KEGG: ypi:YpsIP31758_0589 hypothetical protein	YPK_0670	84.1036	55.4593	0.578083	0.00220506	0.005807	87.8474	77.3935	0.017418	0.945512	0.979969	42.2184	29.9118	0.40568	0.263438	0.517394	102.608	109.465	-0.00989364	0.954915	0.974766	103.179	102.037	103.619	115.312
761	YPK_0671	cystathionine beta-lyase catalyzes the formation of L-homocysteine from cystathionine	YPK_0671	51.8674	51.8293	-0.0404652	0.947194	0.987174	35.8323	29.0308	0.166898	0.635722	0.809178	62.661	57.1151	0.0552453	0.854332	0.932354	114.83	148.144	-0.282625	0.0743118	0.208033	117.88	111.779	149.81	146.477
762	YPK_0672	tonB-system energizer ExbB TIGRFAM: tonB-system energizer ExbB~PFAM: MotA/TolQ/ExbB proton channel~KEGG: ypm:YP_2997 TonB complex protein	YPK_0672	62.1856	80.6073	-0.404414	0.382098	0.721906	199.585	420.603	-1.24397	2.27477e-08	1.01313e-06	66.754	31.7531	0.974818	0.00859957	0.0532797	196.193	218.754	-0.0710223	0.609487	0.774395	203.952	188.434	232.205	205.302
763	YPK_0673	biopolymer transport protein ExbD membrane spanning protein in TonB-ExbB-ExbD complex; involved in the tonB-independent energy-dependent transport iron-siderophore complexes and vitamin B12 into the cell	YPK_0673	22.0715	21.7148	-0.00438563	0.995055	0.998696	93.6469	176.351	-1.07908	7.72185e-06	0.000168773	54.728	41.6022	0.307973	0.396126	0.641879	51.5001	62.0393	-0.181745	0.417189	0.626433	48.649	54.3511	64.0854	59.9933
764	YPK_0674	hypothetical protein	YPK_0674	4.05074	5.4011	-0.442961	0.75547	NA	23.8381	59.9115	-1.4932	6.15725e-06	0.000142492	8.18406	6.18934	0.348301	0.662018	0.820547	9.2135	8.07034	0.273898	0.620965	0.782527	11.7613	6.6657	8.73891	7.40177
765	YPK_0675	pseudogene		3.05662	4.18072	-0.526256	0.748794	NA	10.5184	9.1864	-0.0260523	0.961998	0.985802	27.1998	5.2525	2.29216	9.54206e-05	0.00160059	120.917	204.415	-0.672587	6.63892e-06	0.000116988	127.236	114.599	210.15	198.679
766	YPK_0677	hypothetical protein KEGG: ypi:YpsIP31758_0594 hypothetical protein	YPK_0677	6.81987	10.6988	-0.561673	0.627953	NA	13.6752	10.3271	0.242332	0.617339	0.798045	3.96373	0.635522	2.55202	0.115287	0.316829	39.4257	58.728	-0.488136	0.0420949	0.140165	41.1646	37.6869	64.0854	53.3707
767	YPK_0678	TadE family protein PFAM: TadE family protein~KEGG: yps:YPTB3379 hypothetical protein	YPK_0678	2.72552	4.18072	-0.650232	0.691708	NA	0.373885	0.5165	-0.754867	0.770054	NA	6.69216	0	5.16503	0.169748	0.402769	25.2755	45.0576	-0.746166	0.00810438	0.0417674	26.1956	24.3555	50.7689	39.3463
768	YPK_0679	putative lipoprotein KEGG: ypi:YpsIP31758_0596 putative lipoprotein	YPK_0679	1.68861	4.18072	-1.36692	0.00445048	0.00620913	1.38499	0.75742	0.626783	0.69445	0.844052	2.31874	0	3.60365	0.129965	NA	37.4373	98.1677	-1.30451	6.07933e-10	1.97027e-08	37.9569	36.9177	103.619	92.7169
769	YPK_0680	type II secretion system protein PFAM: type II secretion system protein~KEGG: ypi:YpsIP31758_0597 type II secretion system protein	YPK_0680	1.68861	4.18072	-1.36692	0.00445048	0.00489898	4.33161	1.98535	0.885503	0.366076	0.60961	3.16623	0	4.15206	0.0435015	NA	25.0629	49.7855	-0.906045	0.00103019	0.00830528	28.334	21.7917	52.4335	47.1376
770	YPK_0681	type II secretion system protein PFAM: type II secretion system protein~KEGG: ypm:YP_3004 hypothetical protein	YPK_0681	3.64373	5.4011	-0.667916	0.656109	NA	4.57371	2.00614	1.03259	0.228508	0.464794	2.73938	0	3.91066	0.082111	NA	57.3261	103.095	-0.759612	0.000105871	0.00122602	57.7373	56.9148	111.525	94.6648
771	YPK_0682	type II secretion system protein E PFAM: type II secretion system protein E~KEGG: ypm:YP_3005 putative type II secretion protein	YPK_0682	2.39442	5.4011	-1.16723	0.00451908	0.00270042	6.91265	3.16433	0.9091	0.278625	0.520945	14.0766	6.279	1.07069	0.108127	0.303155	182.22	249.702	-0.371537	0.0081966	0.0420968	191.388	173.052	237.615	261.789
772	YPK_0683	hypothetical protein KEGG: ypi:YpsIP31758_0600 hypothetical protein	YPK_0683	2.72552	4.18072	-0.650232	0.691708	NA	1.55645	1.17062	0.145403	0.918329	0.968633	2.18877	3.65772	-0.888689	0.519194	0.729668	77.4275	216.836	-1.40714	0.00403815	0.0244998	75.3793	79.4757	147.729	285.942
773	YPK_0684	hypothetical protein KEGG: yps:YPTB3373 hypothetical protein	YPK_0684	1.68861	4.18072	-1.36692	0.00445048	0.00621461	0.737753	0	2.78497	0.321798	NA	0.463757	0.91443	-0.960577	0.707839	NA	4.17301	9.70833	-1.12561	0.0659693	0.190987	3.47493	4.87109	11.2357	8.18091
774	YPK_0685	type II and III secretion system protein PFAM: type II and III secretion system protein~KEGG: yps:YPTB3372 putative outer membrane secretin family protein	YPK_0685	28.1807	4.18072	2.72479	0.000141402	0.00371999	30.6552	1.97292	3.61873	1.68972e-09	1.06362e-07	20.204	0.635522	4.96495	6.17405e-05	0.00114024	304.973	212.897	0.60017	0.0090905	0.0238059	383.312	226.634	213.479	212.314
775	YPK_0686	hypothetical protein KEGG: yps:YPTB3371 putative membrane protein	YPK_0686	5.78215	4.18072	0.427147	0.767789	NA	3.48309	1.71011	0.721739	0.511264	0.730089	3.04038	0	4.06349	0.0550039	NA	57.5333	110.067	-0.850172	8.63217e-06	0.000146777	55.3316	59.735	110.277	109.858
776	YPK_0687	peptidase A24A prepilin type IV PFAM: peptidase A24A prepilin type IV~KEGG: yps:YPTB3370 hypothetical protein	YPK_0687	2.72552	4.18072	-0.650232	0.691708	NA	1.43815	0.700106	0.696349	0.632036	0.80683	3.1033	1.52754	0.960853	0.485054	0.707495	17.5595	28.3281	-0.607411	0.0711774	0.202189	18.7112	16.4079	27.049	29.6071
777	YPK_0688	hypothetical protein KEGG: yps:YPTB3369 hypothetical protein	YPK_0688	4.42463	6.84233	-0.718527	0.607609	NA	6.60402	3.00558	0.943202	0.230875	0.46771	11.2756	8.49884	0.310258	0.651234	0.813152	10.6181	21.1697	-0.910263	0.0237559	0.0916807	11.494	9.74218	22.4715	19.8679
778	YPK_0689	putative transcriptional regulator CadC KEGG: yps:YPTB3368 hypothetical protein	YPK_0689	2.74733	4.18072	-0.56117	0.73153	NA	11.9149	8.08001	0.392128	0.440196	0.670809	2.95486	5.4094	-0.966308	0.350372	0.601986	84.1071	108.456	-0.281408	0.115426	0.276759	82.3291	85.885	108.612	108.3
779	YPK_0690	hypothetical protein KEGG: sec:SC161 TnpA	YPK_0690	23.1407	19.2486	0.296634	0.705654	NA	49.5122	42.1375	0.061058	0.836728	0.923589	4.87485	10.116	-1.18706	0.134576	0.351903	16.6404	17.4643	0.0121583	0.974871	0.986515	17.642	15.6388	16.2294	18.6992
780	YPK_0691	hypothetical protein KEGG: ypi:YpsIP31758_0609 hypothetical protein	YPK_0691	6.00585	5.51152	0.0843439	0.950325	NA	6.18276	4.75286	0.279149	0.69524	0.844411	2.57454	0	3.77953	0.0901607	NA	19.3705	27.487	-0.416176	0.21531	0.416329	19.5131	19.228	31.2104	23.7636
781	YPK_0692	fibronectin type III domain-containing protein PFAM: Carbohydrate-binding family V/XII; Fibronectin type III domain protein; chitin-binding domain 3 protein~KEGG: ypi:YpsIP31758_0610 fibronectin type III domain protein/chitin binding domain protein	YPK_0692	22.5908	20.0457	0.135525	0.886321	0.967034	28.3872	21.3119	0.2796	0.458597	0.68536	34.0302	17.7104	0.851057	0.0379712	0.150588	328.611	405.912	-0.219356	0.0596268	0.179512	323.169	334.054	408.232	403.591
782	YPK_0693	glycoside hydrolase family protein PFAM: glycoside hydrolase family 18; Fibronectin type III domain protein~SMART: chitinase II~KEGG: yps:YPTB3365 putative Serratia marcescens-like C1 chitinase	YPK_0693	4.40364	11.1009	-1.32429	0.00254824	0.00565291	25.1345	8.09278	1.43227	0.00217122	0.0173147	25.0999	21.3905	0.159348	0.721801	0.862646	252.019	390.745	-0.54838	6.66219e-06	0.000116988	263.56	240.478	390.754	390.736
783	YPK_0694	fimbrial protein PFAM: Fimbrial protein~KEGG: ypi:YpsIP31758_1413 fimbria protein	YPK_0694	80.1991	22.2089	1.89982	0.00195162	0.0415247	27.0356	10.8425	1.16037	0.00678138	0.0423478	71.6477	9.34603	2.85209	5.95658e-12	5.18795e-10	136.206	98.4422	0.558374	0.00612645	0.0339273	110.129	162.284	106.115	90.7691
784	YPK_0695	fimbrial biogenesis outer membrane usher protein PFAM: fimbrial biogenesis outer membrane usher protein~KEGG: ypp:YPDSF_0481 outer membrane usher protein	YPK_0695	102.921	71.9344	0.471101	0.313193	0.661862	141.48	160.516	-0.333325	0.180454	0.407584	92.9401	70.353	0.324723	0.191115	0.430626	561.587	548.379	0.117901	0.294785	0.50949	570.691	552.484	520.59	576.169
785	YPK_0696	pili assembly chaperone PFAM: pili assembly chaperone~KEGG: yps:YPTB3362 fimbrial chaperone protein	YPK_0696	55.3326	38.0158	0.513631	0.404331	0.73511	28.0441	41.4315	-0.704283	0.0272631	0.113902	44.0186	42.8159	-0.0312001	0.922488	0.967118	222.995	238.67	-0.013775	0.919928	0.960028	217.05	228.941	227.628	249.712
786	YPK_0697	fimbrial protein PFAM: Fimbrial protein~KEGG: yps:YPTB3361 fimbrial protein	YPK_0697	52.8623	55.4324	-0.117844	0.831801	0.947698	39.2046	49.0656	-0.473926	0.151411	0.365498	28.3299	17.7453	0.617723	0.286358	0.543553	258.499	246.905	0.152726	0.251224	0.459705	267.035	249.964	265.913	227.897
787	YPK_0698	iron-enterobactin transporter periplasmic binding protein with FepCDG is involved in the transport of ferric enterobactin	YPK_0698	50.8821	62.1657	-0.273147	0.623073	0.856836	84.2789	97.3182	-0.359164	0.186705	0.414989	75.2429	45.9851	0.62257	0.0562035	0.195204	297.731	379.399	-0.26456	0.0267606	0.10041	292.429	303.033	377.022	381.776
788	YPK_0699	hypothetical protein KEGG: ypi:YpsIP31758_0619 hypothetical protein	YPK_0699	29.7433	16.6124	0.806698	0.00274837	0.00627988	114.034	98.6713	0.060114	0.817619	0.913332	127.345	165.784	-0.449275	0.0406202	0.156884	177.728	248.804	-0.400037	0.00288711	0.018917	178.558	176.897	252.18	245.427
789	YPK_0700	lipoprotein KEGG: ypp:YPDSF_0487 lipoprotein	YPK_0700	40.3684	23.6501	0.793873	0.00238008	0.00595686	60.5689	36.3488	0.569427	0.0426003	0.155062	54.4391	22.1829	1.19707	0.00109135	0.0115215	270.326	275.808	0.0525856	0.718165	0.852722	281.202	259.45	243.857	307.758
790	YPK_0701	hypothetical protein KEGG: ypa:YPA_3089 hypothetical protein	YPK_0701	11.3915	13.5487	-0.268801	0.796988	NA	3.49426	1.53563	1.05809	0.275973	0.518039	5.01026	6.40101	-0.495363	0.634732	0.803648	16.3239	22.1083	-0.344124	0.371223	0.583082	14.7016	17.9461	27.4652	16.7514
791	YPK_0702	flagellar biosynthesis protein FlhA membrane protein involved in the flagellar export apparatus	flhA	9.2466	19.3845	-1.03378	0.00231996	0.00591371	24.0505	18.9722	0.171689	0.706777	0.849262	39.0753	28.195	0.370355	0.321403	0.575166	354.361	475.628	-0.337439	0.00460343	0.0269781	347.493	361.23	511.434	439.821
792	YPK_0703	flagellar biosynthesis protein FlhB membrane protein responsible for substrate specificity switching from rod/hook-type export to filament-type export	flhB	28.9447	9.47138	1.57723	0.000631537	0.00773907	73.6524	30.8713	1.07387	0.000221916	0.00284691	45.2136	57.1923	-0.406363	0.202572	0.444162	133.098	193.073	-0.450391	0.00233899	0.0160604	133.651	132.545	202.66	183.486
793	YPK_0704	flagellar biosynthetic protein FliR TIGRFAM: flagellar biosynthetic protein FliR~PFAM: type III secretion system inner membrane R protein~KEGG: ypk:y3471 putative flagellar biosynthetic protein	YPK_0704	10.9885	13.6592	-0.272915	0.786894	NA	15.035	11.0242	0.284649	0.572354	0.768817	10.3208	8.38677	0.192337	0.769855	0.889911	166.305	197.96	-0.167797	0.24531	0.453901	171.608	161.002	191.008	204.912
794	YPK_0705	flagellar biosynthetic protein FliQ TIGRFAM: flagellar biosynthetic protein FliQ~PFAM: export protein FliQ family 3~KEGG: yps:YPTB3354 putative flagellar assembly/export protein, fliQ	YPK_0705	3.05662	4.18072	-0.526256	0.748794	NA	1.29195	3.81514	-1.70869	0.100759	0.281971	3.93435	1.54995	1.24099	0.316455	0.5707	37.0364	35.2695	0.156915	0.562183	0.741866	37.155	36.9177	37.0363	33.5028
795	YPK_0706	flagellar biosynthesis protein FliP FliP, with proteins FliQ and FliR, forms the core of the central channel in the flagella export apparatus	fliP	4.42463	10.393	-1.3677	0.00275841	0.00860292	3.8084	3.71515	-0.172367	0.838996	0.92458	2.16281	1.52754	0.481566	0.763353	0.88779	76.004	75.3425	0.101955	0.643422	0.798531	80.9926	71.0154	90.3021	60.3829
796	YPK_0707	flagellar motor switch protein FliN TIGRFAM: flagellar motor switch protein FliN~PFAM: surface presentation of antigens (SPOA) protein~KEGG: yps:YPTB3352 flagellar switch protein	YPK_0707	3.74063	6.62148	-0.942764	0.00508502	0.0077219	3.14481	2.68436	0.0122284	0.989226	0.99434	3.52598	7.03653	-1.04585	0.287713	0.544703	89.314	99.81	-0.0774681	0.673155	0.820461	92.4866	86.1414	94.0473	105.573
797	YPK_0708	flagellar motor switch protein KEGG: ypp:YPDSF_0495 flagellar motor switch protein	YPK_0708	1.68861	5.4011	-1.76336	0.0029019	0.00743854	8.42662	2.09922	1.68875	0.0313532	0.125759	8.6881	3.79221	1.12548	0.185462	0.423366	104.192	151.619	-0.453737	0.00600157	0.0334274	99.1692	109.215	161.046	142.192
798	YPK_0709	sigma-54 dependent trancsriptional regulator PFAM: sigma-54 factor interaction domain-containing protein; helix-turn-helix Fis-type~SMART: AAA ATPase~KEGG: ypp:YPDSF_0496 sigma-54 transcriptional regulatory protein	YPK_0709	7.17196	4.18072	0.754915	0.005863	0.000798854	4.682	1.17062	1.67355	0.0856425	0.253763	21.4959	25.1952	-0.325731	0.504452	0.722766	149.523	238.436	-0.587252	2.56849e-05	0.00037079	147.016	152.029	244.69	232.182
799	YPK_0710	flagellar hook-basal body complex protein FliE PFAM: flagellar hook-basal body complex protein FliE~KEGG: ypp:YPDSF_0497 flagellar hook-basal body complex protein	YPK_0710	9.50097	9.06224	-0.0390777	0.973314	NA	8.56802	10.3545	-0.459469	0.401928	0.638626	6.70728	6.51308	-0.0141273	0.985453	0.99371	62.3939	87.0869	-0.399601	0.0538655	0.166635	67.3602	57.4276	79.8986	94.2752
800	YPK_0711	flagellar MS-ring protein the MS-ring anchors the flagellum to the cytoplasmic membrane; part of the flagellar basal body which consists of four rings L, P, S, and M mounted on a central rod; the Vibrio parahaemolyticus protein is associated with the lateral flagella	fliF	22.5003	35.1461	-0.656765	0.31159	0.661526	15.1767	16.2746	-0.256315	0.566442	0.765209	6.28043	7.23826	-0.268341	0.735099	0.871079	579.464	601.84	0.0307024	0.785957	0.892612	548.504	610.425	590.501	613.178
801	YPK_0712	flagellar motor switch protein G One of three proteins involved in switching the direction of the flagellar rotation	fliG	15.6263	38.9714	-1.30149	0.000888079	0.00393328	7.12608	10.4406	-0.698946	0.23314	0.468364	3.83585	7.58441	-1.03037	0.234341	0.485513	158.535	206.894	-0.296861	0.0454718	0.148568	161.451	155.619	226.796	186.992
802	YPK_0713	flagellar assembly protein H binds to and inhibits the function of flagella specific ATPase FliI	fliH	8.62719	8.47186	0.0711296	0.949526	NA	4.63286	11.7437	-1.48371	0.0085159	0.0500667	1.06293	0	2.47508	0.460026	NA	216.66	153.899	0.577574	5.69492e-05	0.000719915	226.94	206.38	153.139	154.658
803	YPK_0714	flagellum-specific ATP synthase involved in type III protein export during flagellum assembly	fliI	17.5064	34.5953	-0.978642	0.00180316	0.00533643	11.0916	14.2973	-0.492674	0.280554	0.522964	3.31462	0.613107	2.306	0.19308	0.433124	432.517	393.689	0.221553	0.050292	0.158836	427.149	437.885	403.655	383.723
804	YPK_0715	flagellar export protein FliJ TIGRFAM: flagellar export protein FliJ~KEGG: yps:YPTB3344 hypothetical protein	YPK_0715	5.33234	9.28309	-0.901752	0.00450799	0.00795809	3.04137	2.94751	-0.184815	0.863666	0.939289	1.27429	4.29324	-1.73295	0.184195	0.421963	90.421	89.3669	0.103373	0.583462	0.756183	83.9329	96.9091	90.3021	88.4317
805	YPK_0716	hypothetical protein KEGG: ypp:YPDSF_0503 hypothetical protein	YPK_0716	35.9696	14.0938	1.36537	0.000762995	0.0036787	28.3941	26.4564	-0.0392833	0.909453	0.963538	11.1888	16.0833	-0.648634	0.280517	0.537875	39.0466	47.1736	-0.187167	0.457559	0.661316	41.4319	36.6614	49.9366	44.4106
806	YPK_0717	putative flagellar regulatory protein KEGG: ypm:YP_3032 putative flagellar regulatory protein	YPK_0717	25.9413	18.8649	0.420572	0.565405	0.828126	25.8616	17.381	0.448259	0.24279	0.479386	9.21345	28.5391	-1.72016	0.000518477	0.0062954	74.119	69.5519	0.179266	0.38084	0.590584	70.3005	77.9374	73.6565	65.4472
807	YPK_0718	flagellar basal body P-ring biosynthesis protein FlgA required for the assembly of the flagellar basal body P-ring; the Vibrio parahaemolyticus protein involved with the synthesis of the lateral flagella	flgA	8.85008	6.84233	0.346969	0.764025	NA	20.1556	11.9474	0.573067	0.208027	0.439862	7.80162	2.83295	1.33936	0.177468	0.414962	252.052	223.702	0.253473	0.0914739	0.238755	265.164	238.94	198.082	249.323
808	YPK_0719	flagellar basal body rod protein FlgB with FlgF and C makes up the proximal portion of the flagellar basal body rod; Yersinia has 2 copies of flgB and other flagellar genes	flgB	2.69322	11.503	-2.18528	0.000907831	0.00386721	1.04616	2.96134	-1.52852	0.258052	0.49644	3.20726	3.49088	-0.278421	0.80993	0.914441	37.9148	44.3404	-0.141465	0.589946	0.759895	42.5011	33.3285	46.6075	42.0732
809	YPK_0720	flagellar basal body rod protein FlgC with FlgF and C makes up the proximal portion of the flagellar basal body rod; Vibrio parahaemolyticus protein is associated with the lateral flagella	flgC	5.13044	5.51152	-0.150842	0.913712	NA	0.217672	0.367213	-0.975057	0.747826	NA	1.39127	0.635522	1.12241	0.623053	NA	51.593	64.8859	-0.244982	0.264549	0.475462	53.1932	49.9928	67.8306	61.9411
810	YPK_0721	flagellar basal body rod modification protein acts as a scaffold for the assembly of hook proteins onto the flagellar basal body rod; Yersinia, Vibrio parahaemolyticus, Bradyrhizobium and other organisms have 2 copies of some flagellar genes; Vibrio parahaemolyticus protein in this cluster is associa	flgD	6.05996	4.18072	0.530692	0.71202	NA	2.39726	3.50634	-0.697861	0.458412	0.68536	5.44801	1.54995	1.66191	0.189172	0.427738	96.1024	99.5001	0.0347093	0.847487	0.923481	92.2193	99.9855	96.5442	102.456
811	YPK_0722	flagellar basal body rod protein PFAM: flagellar basal body rod protein~KEGG: ypm:YP_3037 flagellar hook protein FlgE	YPK_0722	2.34032	9.06224	-2.08702	0.00137738	0.00391765	0.938478	0.2066	1.62675	0.464689	NA	0.927513	0	2.41247	0.483498	NA	116.294	84.298	0.54852	0.00195421	0.0139393	120.553	112.035	84.06	84.536
812	YPK_0723	hypothetical protein KEGG: ypp:YPDSF_0517 hypothetical protein	YPK_0723	14.0241	13.1651	0.0510696	0.954651	NA	37.7458	61.6467	-0.87206	0.00220946	0.0175014	24.1506	18.7817	0.302636	0.510278	0.726183	305.629	270.332	0.263186	0.056435	0.172674	277.46	333.798	267.577	273.086
813	YPK_0724	hypothetical protein KEGG: ypp:YPDSF_0518 hypothetical protein	YPK_0724	11.6693	4.18072	1.44224	0.00262853	0.00912381	11.543	9.07283	0.228258	0.656375	0.822603	14.8796	10.3949	0.428293	0.482562	0.706375	94.7063	131.512	-0.388663	0.0212721	0.0852115	99.1692	90.2434	135.245	127.778
814	YPK_0725	putative transcriptional regulator CadC KEGG: ypp:YPDSF_0519 regulatory protein	YPK_0725	3.34493	5.81024	-0.814788	0.578908	NA	35.2548	81.8589	-1.36442	0.000700448	0.00694048	38.8502	115.845	-1.67272	5.91063e-09	2.98051e-07	199.73	410.761	-0.948929	0.0115465	0.0539939	195.131	204.329	523.502	298.019
815	YPK_0726	flagellin domain-containing protein PFAM: flagellin domain protein~KEGG: yps:YPTB3326 putative flagellin	YPK_0726	16.9402	13.1651	0.295969	0.732637	NA	37.3039	31.8218	0.0789433	0.808606	0.908695	55.0001	86.5562	-0.756171	0.00419665	0.0312609	287.67	296.668	0.0409237	0.739704	0.866578	295.636	279.703	305.446	287.89
816	YPK_0727	hypothetical protein	YPK_0727	3.80604	4.18072	-0.0678997	0.965461	NA	3.0302	3.35595	-0.243577	0.772803	0.88877	0	2.85536	-4.45456	0.0246433	NA	2.73564	4.45795	-0.609477	0.464189	0.666159	2.13842	3.33285	5.4098	3.5061
817	YPK_0728	flagellin domain-containing protein PFAM: flagellin domain protein~KEGG: ypi:YpsIP31758_0653 flagellin	YPK_0728	8.86058	17.7295	-1.00443	0.00284909	0.00865361	11.1157	8.10266	0.321448	0.539039	0.745839	9.14224	14.2096	-0.702992	0.306975	0.56287	148.067	179.318	-0.191396	0.191197	0.385681	151.026	145.107	180.604	178.032
818	YPK_0729	putative flagellar hook-length control protein KEGG: ypm:YP_3052 putative flagellar hook-length control protein	YPK_0729	36.3056	95.5265	-1.41425	0.00797984	0.0993222	20.5612	23.7682	-0.386658	0.351447	0.593625	113.416	89.4439	0.254492	0.264936	0.519661	455.12	652.82	-0.435498	5.47319e-05	0.000693702	447.999	462.241	643.767	661.874
819	YPK_0730	MotA/TolQ/ExbB proton channel PFAM: MotA/TolQ/ExbB proton channel~KEGG: yps:YPTB3319 putative flagellar motor transmembrane channel protein	YPK_0730	13.0728	9.0693	0.567887	0.613932	NA	5.95678	4.70687	0.259776	0.711612	0.852314	8.71203	5.59865	0.578098	0.46556	0.693137	186.139	213.645	-0.114928	0.410395	0.619893	188.715	183.563	206.405	220.884
820	YPK_0731	hypothetical protein PFAM: OmpA/MotB domain protein~KEGG: ypa:YPA_3043 putative chemotaxis membrane protein	YPK_0731	14.226	13.25	0.135898	0.88086	NA	18.4968	18.2869	-0.129005	0.7474	0.872315	75.2203	44.5551	0.682149	0.0214044	0.101363	220.004	305.712	-0.390971	0.00260252	0.0174307	227.474	212.533	295.875	315.549
821	YPK_0732	hypothetical protein KEGG: ypa:YPA_3042 hypothetical protein	YPK_0732	5.81526	8.06271	-0.451442	0.70986	NA	28.226	13.5692	0.833063	0.0545014	0.184601	18.5486	10.0264	0.813206	0.142216	0.363981	52.7084	90.332	-0.689985	0.000724097	0.00624008	51.3221	54.0947	96.128	84.536
822	YPK_0733	hypothetical protein KEGG: ypa:YPA_3041 hypothetical protein	YPK_0733	5.46154	10.1014	-0.933719	0.00442257	0.00795187	7.01351	2.91505	0.985689	0.200924	0.433134	26.2777	2.46438	3.32226	4.36708e-06	0.000113666	17.325	19.7796	-0.105892	0.778694	0.888753	19.7804	14.8696	21.6392	17.9201
823	YPK_0734	hypothetical protein PFAM: protein of unknown function DUF805~KEGG: ypm:YP_3060 uncharacterized membrane protein	YPK_0734	33.5308	12.3213	1.41886	0.000822928	0.00380529	25.6083	12.1507	0.903763	0.0546714	0.18494	21.5089	9.20161	1.1411	0.0595413	0.201241	20.6906	28.2396	-0.362166	0.265116	0.475801	21.3842	19.9971	30.3781	26.101
824	YPK_0735	hypothetical protein	YPK_0735	40.1965	15.5025	1.36792	0.000528477	0.00294024	17.1769	9.37802	0.674584	0.158027	0.375991	10.6894	4.68422	1.09403	0.162959	0.39222	25.0872	34.2026	-0.360946	0.227152	0.431688	23.2553	26.9192	34.1234	34.2819
825	YPK_0736	17 kDa surface antigen PFAM: 17 kDa surface antigen~KEGG: yps:YPTB3313 putative outer membrane lipoprotein Pcp precursor	YPK_0736	156.367	75.7597	1.03693	0.000282722	0.00205627	33.0375	30.5768	-0.0663528	0.836637	0.923589	72.559	87.3013	-0.333489	0.257027	0.509945	137.11	125.079	0.218549	0.169647	0.358054	135.522	138.698	129.003	121.155
826	YPK_0737	PAS/PAC sensor-containing diguanylate cyclase/phosphodiesterase KEGG: yps:YPTB3308 conserved putative membrane protein~TIGRFAM: PAS sensor protein; diguanylate cyclase~PFAM: GGDEF domain containing protein; EAL domain protein; CHASE4 domain protein; PAS fold domain protein~SMART: PAS domain containing protein	YPK_0737	177.598	32.1149	2.448	4.51744e-05	0.00346961	71.1671	27.8837	1.21713	0.00205818	0.00438875	96.9332	8.93263	3.34069	8.36099e-16	1.40248e-13	604.585	192.533	1.74448	0.000921974	0.00764985	585.927	623.243	265.08	119.987
827	YPK_0738	RND family efflux transporter MFP subunit TIGRFAM: efflux transporter, RND family, MFP subunit~PFAM: secretion protein HlyD family protein~KEGG: yps:YPTB3307 HlyD family drug efflux protein	YPK_0738	90.8484	51.3564	0.804117	0.000919813	0.00398501	26.9769	20.4877	0.212247	0.55131	0.75579	24.0603	17.1849	0.408558	0.447491	0.676916	433.766	346.17	0.410493	0.000408199	0.00388796	425.545	441.987	342.898	349.442
828	YPK_0739	hydrophobe/amphiphile efflux-1 (HAE1) family protein TIGRFAM: transporter, hydrophobe/amphiphile efflux-1 (HAE1) family~PFAM: acriflavin resistance protein~KEGG: ypm:YP_3412 putative integral membrane efflux protein	YPK_0739	77.8628	73.7083	0.0893254	0.852765	0.955983	40.0958	42.0351	-0.24479	0.506719	0.725135	23.0602	11.2645	0.913493	0.112822	0.31214	627.309	576.447	0.207018	0.0461349	0.149886	637.783	616.834	582.178	570.716
829	YPK_0740	putative integral membrane efflux protein KEGG: ypm:YP_3412 putative integral membrane efflux protein	YPK_0740	5.35415	4.18072	0.332703	0.821408	NA	2.36601	3.77246	-0.860954	0.35769	0.600711	2.70039	0	3.87711	0.111873	NA	13.6046	12.5549	0.206858	0.641421	0.796662	13.3651	13.8442	14.981	10.1287
830	YPK_0741	ShET2 enterotoxin domain-containing protein PFAM: ShET2 enterotoxin domain protein~KEGG: yps:YPTB3305 enterotoxin-like protein	YPK_0741	26.8046	5.4011	2.25484	0.00029493	0.00872971	7.14931	2.63616	1.32905	0.000937693	0.00270095	70.4007	3.40123	4.25556	6.09357e-11	4.24581e-09	239.083	165.656	0.612064	4.66047e-05	0.000609903	264.095	214.072	161.462	169.851
831	YPK_0742	hypothetical protein KEGG: yps:YPTB3304 hypothetical protein	YPK_0742	7.89958	5.81024	0.484371	0.698826	NA	30.5752	14.2353	0.931589	0.01408	0.0715521	19.6047	22.6636	-0.30255	0.516953	0.728853	38.8856	64.5139	-0.649258	0.00767159	0.0401923	39.828	37.9432	56.1787	72.849
832	YPK_0743	outer membrane autotransporter TIGRFAM: outer membrane autotransporter barrel domain protein; autotransporter-associated beta strand repeat protein~PFAM: Pertactin; Autotransporter beta- domain protein; Haemagluttinin repeat-containing protein~KEGG: ypi:YpsIP31758_0673 putative autotra	YPK_0743	130.924	184.859	-0.519505	0.220985	0.581354	188.291	203.522	-0.269384	0.225485	0.460947	114.917	67.8193	0.677306	0.0034205	0.0268483	2796.71	2764.1	0.10202	0.24563	0.454254	2793.31	2800.11	2767.74	2760.47
833	YPK_0744	hypothetical protein KEGG: yps:YPTB3302 putative antigenic leucine-rich repeat protein	YPK_0744	105.591	95.3042	0.110574	0.811392	0.93833	213.055	222.753	-0.226945	0.262592	0.502119	56.9393	38.702	0.489882	0.182946	0.420806	746.746	958.24	-0.274836	0.00958962	0.0472204	717.707	775.785	930.486	985.994
834	YPK_0745	hypothetical protein KEGG: ypn:YPN_3226 antigenic leucine-rich repeat protein	YPK_0745	24.6597	46.6363	-0.950544	0.00126618	0.00451397	25.5534	20.9443	0.1141	0.745351	0.870911	37.1342	56.2331	-0.695598	0.0413027	0.15866	251.898	359.752	-0.42999	0.000843775	0.00709859	245.116	258.681	341.234	378.269
835	YPK_0746	hypothetical protein KEGG: ypn:YPN_3227 antigenic leucine-rich repeat protein	YPK_0746	31.8858	21.7927	0.526129	0.470223	0.779816	84.5967	52.8029	0.526587	0.0757761	0.23401	63.4426	34.865	0.773578	0.0179059	0.0892669	435.337	549.101	-0.250422	0.0267189	0.100331	427.149	443.526	530.993	567.209
836	YPK_0747	hypothetical protein	YPK_0747	20.3288	42.2687	-1.05248	0.00121386	0.00445253	65.0119	36.6313	0.666638	0.0190435	0.0889261	12.3927	13.8285	-0.20094	0.761115	0.887013	9.31437	15.5298	-0.652619	0.148936	0.327959	10.4248	8.20394	16.6455	14.414
837	YPK_0748	AbgT transporter PFAM: AbgT putative transporter~KEGG: ypm:YP_3420 putative integral membrane efflux protein	YPK_0748	140.638	211.717	-0.595751	0.118468	0.439925	148.921	84.711	0.65169	0.0107822	0.0592537	81.0937	64.4082	0.232806	0.415594	0.655371	292.781	346.285	-0.154989	0.222516	0.425893	294.834	290.727	377.022	315.549
838	YPK_0749	peptidase T catalyzes the release of the N-terminal amino acid from a tripeptide	YPK_0749	84.5583	180.462	-1.12471	0.00616356	0.0866476	31.4897	35.6427	-0.316832	0.33933	0.581543	27.1826	41.7321	-0.702145	0.107467	0.302121	296.804	330.242	-0.070273	0.576515	0.7514	297.24	296.367	313.769	346.715
839	YPK_0750	TonB-dependent receptor PFAM: TonB-dependent receptor; TonB-dependent receptor plug~KEGG: yps:YPTB3298 TonB-dependent O.M. iron siderophore receptor/tranporter.	YPK_0750	3.43133	4.18072	-0.271895	0.862537	NA	324.531	1370.88	-2.2357	1.909e-18	4.5062e-16	47.2477	12.9042	1.79046	1.9032e-05	0.000412421	132.073	258.282	-0.881774	2.73242e-10	9.22719e-09	133.651	130.494	268.409	248.154
840	YPK_0751	amino acid adenylation domain-containing protein TIGRFAM: amino acid adenylation domain protein~PFAM: AMP-dependent synthetase and ligase; condensation domain protein; phosphopantetheine-binding; Non-ribosomal peptide synthetase; Beta-ketoacyl synthase~KEGG: yps:YPTB3297 possible high molecular weight s	YPK_0751	168.472	135.69	0.294334	0.435999	0.758961	198.734	608.917	-1.77463	2.69572e-13	2.95965e-11	89.4387	51.1579	0.733387	0.00667532	0.0437583	2419.17	2561.39	0.0033919	0.969758	0.984436	2447.15	2391.19	2665.78	2457
841	YPK_0752	amino acid adenylation domain-containing protein TIGRFAM: amino acid adenylation domain protein~PFAM: AMP-dependent synthetase and ligase; Thioesterase; condensation domain protein; phosphopantetheine-binding; Methyltransferase type 11; Methyltransferase type 12; Non-ribosomal peptide synthetase~KEGG: y	YPK_0752	129.867	157.056	-0.292074	0.440662	0.763281	58.0725	218.203	-2.06799	2.50027e-15	3.80767e-13	28.6032	18.6472	0.531684	0.276219	0.533246	1277.02	1298.27	0.0614228	0.50987	0.701726	1273.96	1280.07	1306.68	1289.86
842	YPK_0753	saccharopine dehydrogenase PFAM: Saccharopine dehydrogenase~KEGG: ypi:YpsIP31758_0685 saccharopine dehydrogenase	YPK_0753	4.11534	16.502	-2.02232	0.000544349	0.00259333	6.45644	15.2588	-1.41657	0.00423568	0.0295552	0.578654	1.52754	-1.38719	0.522214	NA	216.703	222.68	0.0434676	0.764772	0.880144	216.515	216.892	202.66	242.7
843	YPK_0754	thiazolinyl imide reductase TIGRFAM: thiazolinyl imide reductase~PFAM: oxidoreductase domain protein~KEGG: ypi:YpsIP31758_0686 thiazolinyl imide reductase family protein	YPK_0754	13.693	20.4689	-0.546074	0.520884	NA	11.4483	19.9234	-0.970798	0.0304733	0.122961	0.231878	0	0.564492	0.889972	NA	263.716	253.124	0.146077	0.268138	0.478506	252.601	274.832	265.496	240.752
844	YPK_0755	thioesterase PFAM: Thioesterase~KEGG: ypi:YpsIP31758_0687 putative thioesterase	YPK_0755	6.21096	11.7239	-0.93672	0.00390761	0.00149661	2.16011	11.5257	-2.55777	0.000237222	0.00300527	2.05881	0	3.47224	0.149304	NA	117.06	110.24	0.173382	0.305343	0.520474	114.138	119.983	115.687	104.794
845	YPK_0756	major facilitator transporter PFAM: major facilitator superfamily MFS_1~KEGG: ypi:YpsIP31758_0688 transporter, major facilitator family	YPK_0756	13.693	35.1673	-1.31375	0.000993693	0.0040691	14.3428	47.4991	-1.87292	2.03603e-06	5.55613e-05	11.4022	6.60274	0.693136	0.309278	0.56458	621.077	564.295	0.223046	0.0337565	0.119684	640.189	601.964	567.613	560.976
846	YPK_0757	ABC transporter-like protein PFAM: ABC transporter transmembrane region; ABC transporter related~SMART: AAA ATPase~KEGG: ypm:YP_3430 ABC-transporter transmembrane protein	YPK_0757	41.7308	48.3494	-0.248538	0.697971	0.886911	63.9527	62.9324	-0.118395	0.677392	0.835667	14.2695	22.026	-0.682981	0.162243	0.39222	173.372	242.903	-0.399305	0.00456651	0.0267942	172.41	174.334	262.584	223.222
847	YPK_0758	ABC transporter-like protein PFAM: ABC transporter transmembrane region; ABC transporter related~SMART: AAA ATPase~KEGG: yps:YPTB3290 putative ABC iron siderophore transporter, fused permease and ATPase domains	YPK_0758	40.8675	9.69224	2.08491	0.000102944	0.00114145	76.0153	90.6258	-0.399386	0.171761	0.39652	90.3119	47.5773	0.836144	0.00289419	0.023963	347.99	552.081	-0.58088	4.80601e-07	1.05492e-05	336.801	359.179	538.9	565.262
848	YPK_0759	hypothetical protein KEGG: yps:YPTB3289 hypothetical protein	YPK_0759	28.2171	22.9097	0.300411	0.680683	0.881443	41.3843	39.2964	-0.0483621	0.904413	0.960354	48.163	54.2025	-0.245611	0.420731	0.65929	197.494	226.762	-0.114441	0.395225	0.603969	198.606	196.382	226.796	226.728
849	YPK_0760	hypothetical protein KEGG: ypi:YpsIP31758_0692 hypothetical protein	YPK_0760	2.39442	4.18072	-0.77788	0.64138	NA	14.839	3.62207	1.90335	0.00280788	0.0213462	24.5322	30.368	-0.367881	0.395318	0.64126	74.0867	103.697	-0.40268	0.0358643	0.125046	81.2599	66.9134	99.8733	107.52
850	YPK_0761	hypothetical protein	YPK_0761	1.68861	4.18072	-1.36692	0.00445048	0.00556416	0.503133	0	2.23955	0.525756	NA	1.12585	0	2.60442	0.384223	NA	11.2645	24.7157	-1.05056	0.00572131	0.0322601	11.7613	10.7677	23.7199	25.7114
851	YPK_0762	fructuronate transporter TIGRFAM: gluconate transporter~PFAM: Gluconate transporter; Citrate transporter~KEGG: ypn:YPN_3207 gluconate transporter	YPK_0762	79.4529	64.4648	0.292361	0.622973	0.856836	44.8513	18.821	1.09533	0.000882391	0.00829834	42.5439	39.1906	0.0366297	0.909395	0.961627	265.471	289.226	-0.0375169	0.765874	0.880782	269.441	261.501	304.197	274.255
852	YPK_0763	outer membrane autotransporter TIGRFAM: outer membrane autotransporter barrel domain protein~PFAM: Autotransporter beta- domain protein~KEGG: yps:YPTB3286 putative autotranporter secreted protein	YPK_0763	324.698	653.55	-1.01913	0.00442861	0.00764986	35.1992	38.3319	-0.268479	0.419213	0.653779	41.9468	18.5352	1.09952	0.00705425	0.0455759	515.583	586.323	-0.10072	0.34521	0.559402	533.803	497.364	592.581	580.065
853	YPK_0764	ImpA family type VI secretion-associated protein TIGRFAM: type VI secretion system Vgr family protein~PFAM: Rhs element Vgr protein~KEGG: yps:YPTB3284 hypothetical protein	YPK_0764	12.8402	11.503	0.13933	0.893625	NA	19.9441	15.7374	0.178533	0.648261	0.817019	20.9624	14.2096	0.436572	0.463435	0.690882	644.33	736.658	-0.107062	0.306601	0.521543	623.884	664.776	756.124	717.193
854	YPK_0765	hypothetical protein KEGG: yps:YPTB3283 hypothetical protein	YPK_0765	6.14555	7.14105	-0.258709	0.843073	NA	7.93273	3.51186	0.894022	0.21897	0.453205	10.0349	7.53958	0.315698	0.646491	0.810843	272.09	245.103	0.236398	0.062782	0.185901	273.45	270.73	252.18	238.025
855	YPK_0766	YD repeat-containing protein TIGRFAM: YD repeat protein~PFAM: RHS protein; YD repeat-containing protein~KEGG: ypm:YP_3439 rhs family protein	YPK_0766	50.0439	35.2961	0.504293	0.367981	0.709597	59.8519	48.7481	0.136419	0.635464	0.809178	43.8018	31.7855	0.378271	0.257009	0.509945	1297.98	1004.51	0.45541	1.5644e-06	3.10884e-05	1314.86	1281.1	1037.43	971.58
856	YPK_0767	hypothetical protein KEGG: pen:PSEEN2509 hypothetical protein	YPK_0767	18.6507	11.6134	0.604191	0.00493423	0.00641917	64.1635	38.6962	0.582959	0.0615317	0.200651	19.383	11.2645	0.691496	0.231369	0.48187	44.2123	74.3064	-0.662978	0.00242265	0.0164081	43.303	45.1217	76.1534	72.4594
857	YPK_0768	hypothetical protein KEGG: esa:ESA_03913 hypothetical protein	YPK_0768	2.39442	4.18072	-0.77788	0.64138	NA	6.02188	5.60963	-0.107245	0.881752	0.948667	4.37551	3.5133	0.253822	0.821386	0.921313	77.9293	119.258	-0.527176	0.00321841	0.0206123	74.8447	81.0139	123.593	114.922
858	YPK_0769	hypothetical protein KEGG: spc:Sputcn32_3608 hypothetical protein	YPK_0769	8.19756	4.18072	0.927218	0.00522709	0.00278396	10.5752	7.85041	0.271887	0.604606	0.788929	24.7052	5.53141	2.05676	0.000839823	0.00936837	48.2681	57.9622	-0.175544	0.452473	0.657338	47.3125	49.2237	64.5015	51.4228
859	YPK_0770	YD repeat-containing protein TIGRFAM: YD repeat protein~PFAM: RHS protein; YD repeat-containing protein~KEGG: ypi:YpsIP31758_0698 YD/rhs repeat protein	YPK_0770	34.6081	48.7089	-0.484384	0.423561	0.747765	74.1431	47.2733	0.495103	0.0575835	0.19131	24.8557	22.2278	0.0666033	0.873865	0.942991	469.559	428.166	0.217954	0.0519847	0.163009	464.571	474.547	421.965	434.367
860	YPK_0771	hypothetical protein KEGG: ypi:YpsIP31758_0699 hypothetical protein	YPK_0771	10.2932	7.84186	0.317297	0.788092	NA	41.8757	25.0821	0.601093	0.0940132	0.270632	6.74831	1.54995	2.00788	0.0673156	0.219457	20.396	37.266	-0.78732	0.0115502	0.0539939	19.5131	21.279	32.4588	42.0732
861	YPK_0772	RHS protein PFAM: RHS protein~KEGG: ypn:YPN_3201 hypothetical protein	YPK_0772	47.7738	10.4001	2.27473	0.00485053	0.0759916	63.9001	35.398	0.689566	0.0258249	0.110035	34.9454	37.6979	-0.223187	0.58301	0.769362	358.69	354.621	0.10065	0.409971	0.619641	352.304	365.075	339.153	370.089
862	YPK_0773	hypothetical protein KEGG: ypi:YpsIP31758_0701 hypothetical protein	YPK_0773	9.74001	6.7319	0.554698	0.643755	NA	45.6362	21.797	0.874773	0.00925499	0.0535451	14.4569	20.4088	-0.582431	0.247992	0.50141	27.7712	31.4802	-0.0888446	0.785547	0.892566	29.136	26.4064	40.3655	22.5949
863	YPK_0774	hypothetical protein KEGG: yps:YPTB3275 hypothetical protein	YPK_0774	1.68861	4.18072	-1.36692	0.00445048	0.00979721	1.38131	0.183607	2.66057	0.203452	0.436188	1.96784	2.4868	-0.358946	0.800704	0.907959	24.5119	26.212	-0.011269	0.971982	0.985037	26.4629	22.5608	27.8813	24.5427
864	YPK_0775	hypothetical protein KEGG: ypi:YpsIP31758_0703 hypothetical protein	YPK_0775	3.45314	7.43977	-0.992583	0.00472292	0.00544997	2.91388	1.37391	0.996444	0.380092	0.620046	2.67101	2.81053	-0.111447	0.9246	0.968188	27.643	54.8544	-0.902737	0.000505413	0.00460797	29.136	26.1501	58.6756	51.0333
865	YPK_0776	hypothetical protein KEGG: ypi:YpsIP31758_0704 hypothetical protein	YPK_0776	1.68861	4.18072	-1.36692	0.00445048	0.00364831	2.30168	0.3099	2.37911	0.129217	0.332679	6.14914	1.91852	1.59684	0.151309	0.376113	19.9379	31.7369	-0.583703	0.0744898	0.208407	22.1861	17.6897	36.2041	27.2697
866	YPK_0777	hypothetical protein KEGG: ypm:YP_3441 hypothetical protein	YPK_0777	16.7505	5.51152	1.61086	0.0014185	0.000298827	67.7102	41.2196	0.551858	0.0471186	0.165758	5.6607	1.59478	1.73203	0.207929	0.450276	124.182	118.66	0.146761	0.410364	0.619893	130.176	118.188	104.867	132.453
867	YPK_0778	anion transporter TIGRFAM: anion transporter~PFAM: sodium/sulphate symporter; Citrate transporter~KEGG: ypm:YP_3442 di- and tricarboxylate transporters	YPK_0778	39.2774	29.1546	0.401134	0.51228	0.806261	198.497	262.956	-0.560794	0.0200987	0.092455	20.3927	5.27491	1.86795	0.00225249	0.0197797	280.27	307.363	-0.047194	0.700938	0.841683	278.529	282.01	317.098	297.629
868	YPK_0779	LacI family transcriptional regulator PFAM: regulatory protein LacI; periplasmic binding protein/LacI transcriptional regulator~KEGG: ypm:YP_3443 putative transcription repressor	YPK_0779	53.7918	72.0335	-0.436127	0.376055	0.717695	122.135	73.5031	0.561652	0.0206846	0.0936259	191.74	199.75	-0.146243	0.399899	0.643888	169.245	192.377	-0.101776	0.509718	0.701726	164.926	173.565	174.778	209.977
869	YPK_0780	hypothetical protein KEGG: yps:YPTB3269 hypothetical protein	YPK_0780	18.7589	20.0074	-0.12626	0.868732	NA	22.7607	16.3142	0.265853	0.571707	0.768297	59.2353	60.227	-0.1159	0.706718	0.85468	145.926	190.669	-0.300218	0.0427028	0.141726	152.897	138.954	200.579	180.759
870	YPK_0781	sugar (glycoside-Pentoside-hexuronide) transporter TIGRFAM: sugar (Glycoside-Pentoside-Hexuronide) transporter~KEGG: ypa:YPA_0269 sodium:galactoside symporter family protein	YPK_0781	6.78676	4.18072	0.665436	0.00632397	0.00590949	147.669	68.0974	0.935101	0.00138713	0.0121272	41.4495	33.4251	0.24052	0.484747	0.707495	330.199	378.429	-0.114076	0.380167	0.590107	338.137	322.261	346.644	410.214
871	YPK_0782	TonB-dependent siderophore receptor TIGRFAM: TonB-dependent siderophore receptor~PFAM: TonB-dependent receptor; TonB-dependent receptor plug~KEGG: ypi:YpsIP31758_0710 TonB-dependent siderophore receptor	YPK_0782	32.0069	40.2626	-0.288797	0.652664	0.871577	24.2069	63.9256	-1.58495	0.000365642	0.00424538	12.5302	13.5944	-0.210646	0.719629	0.862222	550.268	544.803	0.0994548	0.346316	0.560933	556.256	544.28	548.887	540.719
872	YPK_0783	L-lysine 6-monooxygenase KEGG: ypm:YP_3447 putative siderophore biosynthesis protein IucD	YPK_0783	19.7918	32.8228	-0.768088	0.272635	0.626309	32.9289	77.8836	-1.39621	5.94508e-06	0.000138944	4.44596	0.959259	2.16655	0.130879	0.345425	368.536	391.692	-0.00254581	0.982706	0.990894	357.383	379.689	389.922	393.463
873	YPK_0784	IucA/IucC family protein PFAM: IucA/IucC family protein~KEGG: ypa:YPA_0272 putative siderophore biosynthesis protein IucC	YPK_0784	12.2281	21.9286	-0.868388	0.00313637	0.00749984	19.148	60.8279	-1.82309	3.60676e-08	1.49364e-06	14.3256	17.7104	-0.409165	0.420925	0.65929	386.702	415.107	-0.0167184	0.882739	0.939552	393.202	380.201	427.791	402.423
874	YPK_0785	putative siderophore biosynthesis protein IucB KEGG: yps:YPTB3264 putative siderophore biosynthesis protein IucB	YPK_0785	5.21766	14.3855	-1.39288	0.00206835	0.00756274	15.7189	56.8106	-2.01544	5.79591e-08	2.28021e-06	2.72298	0.936844	1.44427	0.337703	0.590069	179.599	177.627	0.100513	0.480944	0.67892	182.3	176.897	176.443	178.811
875	YPK_0786	IucA/IucC family protein PFAM: IucA/IucC family protein~KEGG: ypi:YpsIP31758_0714 aerobactin siderophore biosynthesis protein IucA	YPK_0786	9.58819	30.382	-1.64408	0.000347217	0.00770763	33.4286	180.274	-2.60322	9.94689e-16	1.80613e-13	16.1094	9.27878	0.716908	0.225823	0.474654	365.623	366.959	0.0805293	0.487029	0.683371	365.402	365.845	377.854	356.064
876	YPK_0787	hypothetical protein	YPK_0787	1.68861	4.18072	-1.36692	0.00445048	0.00442738	0.251567	0.75742	-1.81671	0.421944	NA	0.192885	0	0.564492	0.889972	NA	4.95306	12.7629	-1.27131	0.0220361	0.0874206	4.00954	5.89658	15.3971	10.1287
877	YPK_0788	major facilitator transporter PFAM: major facilitator superfamily MFS_1~KEGG: yps:YPTB3262 MFS family efflux protein	YPK_0788	7.21557	15.1712	-1.06066	0.00286856	0.00930455	42.9933	157.583	-2.04483	7.99611e-12	7.704e-10	17.8981	1.52754	3.42596	0.000167517	0.0025374	284.754	255.356	0.244102	0.0714806	0.20257	297.24	272.268	280.477	230.234
878	YPK_0789	intradiol ring-cleavage dioxygenase PFAM: intradiol ring-cleavage dioxygenase~KEGG: ypi:YpsIP31758_0716 dioxygenase family protein	YPK_0789	9.50097	10.8348	-0.262009	0.818647	NA	19.9043	15.5358	0.220746	0.631304	0.806819	15.3332	16.5619	-0.231276	0.676653	0.830729	73.6012	89.4599	-0.197371	0.325287	0.538871	82.5964	64.606	93.2151	85.7047
879	YPK_0790	hypothetical protein KEGG: ypi:YpsIP31758_0718 hypothetical protein	YPK_0790	33.593	52.1294	-0.644121	0.237791	0.595686	121.657	115.33	-0.0795249	0.725197	0.85892	76.4612	71.6339	0.00854069	0.972527	0.99142	198.56	261.628	-0.312405	0.018289	0.076136	194.329	202.791	263.416	259.841
880	YPK_0791	LuxR family transcriptional regulator PFAM: regulatory protein LuxR; Autoinducer-binding domain protein~KEGG: ypi:YpsIP31758_0720 transcriptional regulator, LuxR family	YPK_0791	30.416	27.5647	0.132527	0.859045	0.957908	134.01	43.7376	1.4225	1.24323e-06	3.57884e-05	21.0082	6.30142	1.65789	0.00590541	0.040219	194.727	197.858	0.58631	0.073672	0.086511	232.553	156.9	193.921	201.796
881	YPK_0792	autoinducer synthesis protein PFAM: autoinducer synthesis protein~KEGG: ypi:YpsIP31758_0719 N-acylhomoserine lactone synthase YtbI	YPK_0792	32.7951	33.0436	0.0212541	0.973513	0.994612	172.354	71.0074	1.12186	2.78102e-06	7.29401e-05	32.7389	44.9138	-0.512346	0.194251	0.434237	112.456	253.257	-1.08666	1.91894e-11	7.18338e-10	102.109	122.803	233.038	273.476
882	YPK_0793	abortive infection protein PFAM: Abortive infection protein~KEGG: ypa:YPA_0281 hypothetical protein	YPK_0793	5.76116	4.18072	0.475206	0.742385	NA	9.35162	2.90262	1.37665	0.0559418	0.187846	6.28455	9.06712	-0.67078	0.364625	0.614483	304.182	266.852	0.2736	0.0274357	0.10207	313.278	295.086	268.409	265.295
883	YPK_0794	lipoprotein KEGG: ypp:YPDSF_0536 lipoprotein	YPK_0794	7.07506	6.62148	0.0264365	0.982649	NA	4.12087	1.84442	1.04176	0.242526	0.479386	15.2531	9.36844	0.610098	0.295382	0.551891	35.4027	50.7682	-0.43895	0.0897904	0.236293	38.7588	32.0466	46.6075	54.9289
884	YPK_0795	insertion element protein PFAM: Insertion element protein~KEGG: ypi:YpsIP31758_0724 IS1, transposase orfA	YPK_0795	7.92138	4.18072	0.946203	0.00485595	0.00365932	15.0646	8.96262	0.580813	0.224544	0.460872	14.7579	3.3564	2.03719	0.0114509	0.0648262	19.4361	23.4186	-0.183919	0.60636	0.772386	22.7207	16.1515	25.8006	21.0366
885	YPK_0796	hypothetical protein KEGG: ypn:YPN_3177 hypothetical protein	YPK_0796	5.17405	4.18072	0.3327	0.821228	NA	5.96679	0.389104	4.02638	0.00137443	0.0120608	10.8119	20.7451	-0.992226	0.0667897	0.21872	11.7936	19.9611	-0.673572	0.0921666	0.239601	12.5632	11.024	21.2231	18.6992
886	YPK_0797	hypothetical protein	YPK_0797	1.68861	4.18072	-1.36692	0.00445048	0.00521035	0.981235	0.802303	0.080754	0.963713	0.986261	1.83447	1.91852	-0.206842	0.898005	0.955877	5.23129	12.8913	-1.21466	0.0220068	0.0873938	5.07874	5.38384	13.3164	12.4661
887	YPK_0798	type VI secretion protein TIGRFAM: type VI secretion protein, VC_A0107 family~PFAM: conserved hypothetical protein~KEGG: ypp:YPDSF_1511 hypothetical protein	YPK_0798	8.05787	6.62148	0.1982	0.868689	NA	7.58525	3.63374	0.858847	0.197563	0.429022	9.83655	8.38677	0.140478	0.830002	0.924131	109.533	115.743	0.00864685	0.960888	0.978724	109.594	109.471	129.419	102.067
888	YPK_0799	EvpB family type VI secretion protein TIGRFAM: type VI secretion protein, EvpB/VC_A0108 family~PFAM: protein of unknown function DUF877~KEGG: yps:YPTB3251 hypothetical protein	YPK_0799	4.38184	5.51152	-0.372817	0.788963	NA	2.45157	1.6528	0.270556	0.830896	0.921461	5.08621	3.46847	0.483513	0.618649	0.792382	470.192	408.143	0.288987	0.00962265	0.0472714	470.452	469.932	404.903	411.383
889	YPK_0800	type VI secretion protein TIGRFAM: type VI secretion protein, VC_A0114 family~PFAM: protein of unknown function DUF876~KEGG: yps:YPTB3250 hypothetical protein	YPK_0800	5.15225	7.84186	-0.65867	0.600742	NA	2.51336	3.53735	-0.572844	0.615079	0.795994	0.385769	1.59478	-1.96846	0.379655	NA	195.748	189.531	0.13112	0.346619	0.560933	201.011	190.485	189.343	189.719
890	YPK_0801	hypothetical protein KEGG: yps:YPTB1486 hypothetical protein	YPK_0801	3.34493	4.18072	-0.364591	0.818968	NA	0.653017	0.5165	0.0424273	0.985656	NA	0	0	#VALUE!	NA	NA	137.708	100.2	0.546173	0.00195034	0.0139322	145.947	129.468	112.357	88.0421
891	YPK_0802	OmpA/MotB domain-containing protein PFAM: OmpA/MotB domain protein~KEGG: yps:YPTB1487 OmpA family of outer membrane porins	YPK_0802	51.7809	9.88053	2.3816	0.00285577	0.053212	8.50045	4.47728	0.870513	0.002034	0.00436188	13.5801	0.959259	3.76122	0.000567475	0.00678645	304.875	215.938	0.58479	1.23831e-05	0.000202021	309.536	300.213	235.534	196.342
892	YPK_0803	Hcp1 family type VI secretion system effector TIGRFAM: type VI secretion system effector, Hcp1 family~PFAM: protein of unknown function DUF796~KEGG: ypi:YpsIP31758_2506 hypothetical protein	YPK_0803	8.11197	4.18072	0.934937	0.00483559	0.00646462	10.8606	11.7991	-0.261972	0.661399	0.826407	3.12174	1.91852	0.570038	0.697737	0.847653	65.0803	71.5087	-0.0458483	0.840281	0.921025	67.0929	63.0678	86.1407	56.8768
893	YPK_0804	type VI secretion ATPase KEGG: ypa:YPA_0765 putative ATPase subunit of ATP-dependent protease~TIGRFAM: type VI secretion ATPase, ClpV1 family~PFAM: AAA ATPase central domain protein; Clp domain protein; ATPase associated with various cellular activities AAA_5; ATPase AAA-2 domain	YPK_0804	9.21429	7.43977	0.382077	0.742617	NA	4.47379	3.66916	0.0962041	0.903086	0.959593	5.7538	3.49088	0.686275	0.532168	0.738869	451.623	363.515	0.397521	0.00053745	0.00485112	452.543	450.704	355.382	371.647
894	YPK_0805	ImpA family type VI secretion-associated protein TIGRFAM: type VI secretion system Vgr family protein~PFAM: Rhs element Vgr protein~KEGG: ypa:YPA_0766 hypothetical protein	YPK_0805	6.84086	16.015	-1.27325	0.0018563	0.00864839	2.68674	3.33406	-0.43079	0.625187	0.80335	6.44185	5.36457	0.18859	0.823756	0.921905	501.001	458.663	0.212395	0.0609625	0.182397	485.154	516.848	449.846	467.48
895	YPK_0806	peptidase M23B PFAM: peptidase M23B~KEGG: ypi:YpsIP31758_0738 M23 peptidase domain protein	YPK_0806	5.57057	5.4011	0.0985291	0.944108	NA	24.1916	9.94963	1.09589	0.011407	0.0613396	31.1081	19.2603	0.597129	0.167977	0.401038	396.927	506.027	-0.267651	0.0367689	0.127464	398.013	395.84	456.92	555.133
896	YPK_0807	hypothetical protein KEGG: ypi:YpsIP31758_0739 hypothetical protein	YPK_0807	8.12247	4.18072	0.920119	0.00496026	0.000210611	10.0675	3.33737	1.39288	0.00046121	0.00163466	17.9815	2.78812	2.57171	0.000937279	0.0103032	146.256	124.371	0.631476	0.0102324	0.0255491	175.35	117.163	119.016	129.726
897	YPK_0808	insertion element protein PFAM: Insertion element protein~KEGG: ypa:YPA_0299 insertion sequence protein	YPK_0808	2.04152	4.18072	-1.03867	0.00545275	0.00211339	4.13837	4.50689	-0.320326	0.670925	0.83113	16.169	16.908	-0.153214	0.758986	0.886397	51.6938	58.6704	-0.0989003	0.661108	0.809454	51.8567	51.531	56.1787	61.162
898	YPK_0809	hypothetical protein KEGG: ypp:YPDSF_0551 hypothetical protein	YPK_0809	3.45314	6.62148	-0.902374	0.00519757	0.00647852	2.98397	3.81985	-0.3723	0.711988	0.852314	12.1641	8.99988	0.34452	0.589111	0.775606	192.063	190.346	0.0983195	0.511748	0.702904	177.489	206.637	184.349	196.342
899	YPK_0810	putative phage integrase KEGG: ypi:YpsIP31758_3686 putative phage integrase	YPK_0810	3.37723	5.4011	-0.749605	0.609183	NA	3.58901	2.47555	0.404442	0.640765	0.81253	3.29619	2.53162	0.32483	0.781758	0.896226	44.9705	65.656	-0.464322	0.0563924	0.172674	42.7684	47.1727	55.3464	75.9656
900	YPK_0811	ornithine decarboxylase PFAM: Orn/Lys/Arg decarboxylase major region; Orn/Lys/Arg decarboxylase domain protein~KEGG: ypi:YpsIP31758_0811 ornithine decarboxylase, constitutive	YPK_0811	43.0237	44.7675	-0.0507397	0.925268	0.981799	78.3783	50.7213	0.458533	0.0909098	0.264277	46.4549	30.8262	0.514194	0.148241	0.372577	319.821	446.428	-0.393887	0.00121333	0.00943508	313.278	326.363	481.472	411.383
901	YPK_0812	periplasmic binding protein/LacI transcriptional regulator PFAM: periplasmic binding protein/LacI transcriptional regulator~KEGG: ypi:YpsIP31758_0812 sugar ABC transporter, periplasmic sugar-binding protein	YPK_0812	246.079	181.947	0.415062	0.666082	0.877979	44.4155	20.7772	0.902171	0.0314107	0.125793	98.3394	109.83	-0.247972	0.288201	0.544815	272.505	277.264	0.0591214	0.648353	0.801328	268.639	276.37	265.08	289.448
902	YPK_0813	ABC transporter-like protein PFAM: ABC transporter related~SMART: AAA ATPase~KEGG: yps:YPTB3230 ABC sugar transporter, fused ATP-binding domains	YPK_0813	159.939	100.431	0.657859	0.00553315	0.00827507	44.3081	30.8982	0.378863	0.318036	0.560361	30.3071	32.543	-0.211777	0.610882	0.788622	295.865	340.123	-0.116455	0.346838	0.561098	288.954	302.777	330.414	349.831
903	YPK_0814	monosaccharide-transporting ATPase PFAM: inner-membrane translocator~KEGG: ypm:YP_3484 putative sugar transport system permeaseprotein	YPK_0814	102.504	78.9083	0.354937	0.52162	0.810751	46.7358	51.2437	-0.293206	0.344321	0.587473	72.713	61.1863	0.162215	0.570582	0.762352	425.482	461.709	-0.0331289	0.785525	0.892566	402.825	448.14	441.523	481.894
904	YPK_0815	TonB-dependent siderophore receptor TIGRFAM: TonB-dependent siderophore receptor~PFAM: TonB-dependent receptor; TonB-dependent receptor plug~KEGG: ypa:YPA_0308 putative hydroxamate-type ferrisiderophore receptor	YPK_0815	28.7904	36.4316	-0.385528	0.559953	0.828126	71.602	67.4476	-0.0572395	0.835419	0.923589	114.597	32.7895	1.71664	6.97183e-09	3.43211e-07	248.392	281.426	-0.095006	0.462022	0.665207	261.689	235.094	291.713	271.139
905	YPK_0816	periplasmic binding protein PFAM: periplasmic binding protein~KEGG: ypa:YPA_0309 hypothetical protein	YPK_0816	6.40155	18.4373	-1.54125	0.00137664	0.00727966	7.89686	12.6938	-0.821002	0.160457	0.379876	5.84477	8.0182	-0.490607	0.542862	0.744812	320.505	338.586	0.00507221	0.967277	0.982951	315.417	325.594	325.004	352.169
906	YPK_0817	hypothetical protein	YPK_0817	4.70244	4.18072	0.153615	0.918329	NA	6.24764	4.13306	0.545346	0.444204	0.674088	1.59714	1.54995	-0.0641958	0.966809	NA	8.38427	16.9509	-0.919551	0.0692814	0.198434	8.82098	7.94757	24.5522	9.34961
907	YPK_0818	murein transglycosylase C Murein hydrolase C; membrane-bound; lytic; catalyzes the cleavage of the beta-1,4-glycosidic bond between N-acetylmuramic acid and N-acetylglucosamine residues	mltC	98.7399	64.0657	0.575607	0.00261127	0.00616712	84.3199	74.1814	0.0312453	0.907603	0.962156	26.6697	20.3317	0.302321	0.470199	0.69638	149.542	211.768	-0.417054	0.00335812	0.0211812	154.233	144.851	214.728	208.808
908	YPK_0819	hypothetical protein PFAM: Fe(II) trafficking protein YggX~KEGG: ypi:YpsIP31758_0818 putative Fe(2+) trafficking protein YggX	YPK_0819	51.2899	28.9663	0.798428	0.00171555	0.0052733	41.397	19.0675	0.94672	0.0181872	0.0858922	10.853	24.859	-1.24172	0.0132081	0.0719849	58.3079	59.8789	0.0462452	0.834465	0.917452	55.5989	61.0168	57.4271	62.3307
909	YPK_0820	adenine DNA glycosylase KEGG: ypm:YP_3489 A/G-specific adenine glycosylase~TIGRFAM: A/G-specific adenine glycosylase~PFAM: helix-hairpin-helix motif; HhH-GPD family protein~SMART: iron-sulfur cluster loop	YPK_0820	26.9887	41.4759	-0.647698	0.300961	0.653586	48.0032	32.1521	0.435849	0.176183	0.40281	29.9268	24.3256	0.197521	0.665603	0.822964	166.428	178.136	-0.0105247	0.945636	0.970842	171.341	161.515	198.498	157.775
910	YPK_0821	tRNA (guanine-N(7)-)-methyltransferase tRNA (guanine-N(7)-)-methyltransferase; catalyzes the formation of N(7)-methylguanine at position 46 (m7G46) in tRNA by transferring the methyl residue from S-adenosyl-L-methionine	trmB	48.2688	55.3743	-0.229834	0.645794	0.868118	74.8785	41.5783	0.712666	0.0154665	0.0763781	56.5911	77.5016	-0.531434	0.0407711	0.157151	149.823	141.977	0.164587	0.289709	0.503601	149.155	150.491	151.891	132.063
911	YPK_0822	hypothetical protein PFAM: protein of unknown function DUF469~KEGG: ypi:YpsIP31758_0821 hypothetical protein	YPK_0822	149.637	159.964	-0.108249	0.772174	0.923305	153.915	203.112	-0.55701	0.0247888	0.10668	277.761	222.466	0.236808	0.156953	0.384441	94.2343	123.424	-0.301199	0.0923241	0.239695	94.8923	93.5762	138.158	108.689
912	YPK_0823	glutaminase catalyzes the formation of glutamate from glutamine	YPK_0823	15.082	12.7234	0.167359	0.864854	NA	13.5131	7.26714	0.747847	0.160689	0.379876	5.71139	11.9225	-1.14193	0.101884	0.291862	368.113	362.218	0.108499	0.364653	0.578295	355.512	380.714	357.463	366.972
913	YPK_0824	hypothetical protein KEGG: ypi:YpsIP31758_0823 hypothetical protein	YPK_0824	243.353	200.847	0.250425	0.469594	0.779816	401.202	413.374	-0.206369	0.403718	0.640225	348.557	484.8	-0.559239	5.53681e-05	0.00103194	209.287	171.469	0.37352	0.00957857	0.0472204	198.606	219.968	172.698	170.241
914	YPK_0825	virulence determinant KEGG: ypp:YPDSF_0568 virulence determinant	YPK_0825	88.2707	58.4847	0.576684	0.00232131	0.00591925	130.706	94.6041	0.317661	0.222997	0.459137	61.5451	27.423	1.08863	0.0104361	0.0607519	1032.18	1777.45	-0.699316	3.76529e-13	1.66813e-11	1016.82	1047.54	1740.29	1814.6
915	YPK_0826	coproporphyrinogen III oxidase catalyzes the oxygen-independent formation of protoporphyrinogen-IX from coproporphyrinogen-III	YPK_0826	58.2245	69.9212	-0.295594	0.634035	0.862995	29.4586	34.6113	-0.411115	0.197192	0.428612	21.6067	6.18934	1.67921	0.0181575	0.0894833	200.065	221.706	-0.0626711	0.649058	0.801407	192.725	207.406	220.97	222.443
916	YPK_0827	putative deoxyribonucleotide triphosphate pyrophosphatase HAM1-like protein; Rec-dependent growth; RgdB; yggV; it is suspected that this protein functions to remove misincorporated bases such as xanthine or hypoxanthine	YPK_0827	49.657	51.7061	-0.109822	0.841901	0.952263	33.3041	23.9024	0.341173	0.307134	0.550696	26.3427	23.0525	0.136122	0.758452	0.886397	143.247	116.522	0.382551	0.0222215	0.0875981	134.72	151.773	111.109	121.934
917	YPK_0828	hypothetical protein PFAM: protein of unknown function DUF167~KEGG: ypm:YP_3498 hypothetical protein	YPK_0828	25.5351	56.0681	-1.17791	0.000450879	0.00270763	39.356	28.479	0.288842	0.388532	0.627552	13.3701	18.4131	-0.511443	0.329154	0.582092	51.7594	68.8081	-0.326903	0.13329	0.303612	55.0643	48.4545	68.6629	68.9533
918	YPK_0829	hypothetical protein PFAM: protein of unknown function YGGT~KEGG: ypi:YpsIP31758_0828 putative YggT family membrane protein	YPK_0829	51.3562	89.0338	-0.818457	0.0947857	0.402814	69.7538	32.2773	0.974754	0.00119645	0.0107181	317.726	354.27	-0.23501	0.205684	0.448289	90.1815	104.423	-0.124678	0.50991	0.701726	97.2981	83.0649	116.519	92.3274
919	YPK_0830	hypothetical protein	YPK_0830	29.9961	13.0617	1.19802	0.00162987	0.00782745	10.0405	5.01172	0.81511	0.232995	0.468272	66.9653	88.542	-0.481972	0.045262	0.168424	14.7966	11.8775	0.40198	0.352888	0.568033	15.2362	14.3569	12.068	11.687
920	YPK_0831	pyrroline-5-carboxylate reductase catalyzes the formation of L-proline from pyrroline-5-carboxylate	YPK_0831	34.6727	68.3582	-1.01134	0.000478805	0.00276146	33.9212	29.9832	0.0148156	0.965375	0.986266	45.1123	45.0806	-0.0679804	0.836271	0.926712	235.747	226.492	0.140546	0.312461	0.526106	245.116	226.378	212.231	240.752
921	YPK_0832	alanine racemase domain-containing protein PFAM: alanine racemase domain protein~KEGG: ypp:YPDSF_0574 hypothetical protein	YPK_0832	93.3147	63.9113	0.526701	0.286302	0.641283	95.594	61.4201	0.470572	0.0609046	0.199398	52.2626	36.4473	0.431255	0.201765	0.44374	161.409	182.364	-0.0901453	0.533883	0.720728	164.124	158.695	190.592	174.136
922	YPK_0833	twitching motility protein TIGRFAM: twitching motility protein~PFAM: type II secretion system protein E~KEGG: yps:YPTB3212 putative outer membrane protein secreting MTB family	YPK_0833	23.3248	34.0942	-0.567807	0.409866	0.739214	163.878	80.7442	0.868441	0.000192806	0.00255181	8.05406	18.8041	-1.32707	0.017567	0.0880097	267.971	386.3	-0.442187	0.000270888	0.00275974	260.085	275.858	385.761	386.84
923	YPK_0834	agmatine deiminase catalyzes the formation of carbamoylputrescine from agmatine in the arginine decarboxylase pathway of putrescine biosynthesis	YPK_0834	123.869	120.608	-0.00169818	0.996881	0.998696	87.9449	113.45	-0.532138	0.0234136	0.10193	40.9972	22.2825	0.767421	0.091475	0.270955	159.039	172.686	-0.0352995	0.813325	0.907825	167.331	150.747	168.12	177.253
924	YPK_0835	N-carbamoylputrescine amidase TIGRFAM: N-carbamoylputrescine amidase~PFAM: Nitrilase/cyanide hydratase and apolipoprotein N-acyltransferase~KEGG: ypi:YpsIP31758_0833 N-carbamoylputrescine amidohydrolase	YPK_0835	55.541	57.8292	-0.0837832	0.873164	0.963695	60.4644	87.5691	-0.702394	0.00943241	0.0542393	41.8742	48.828	-0.323657	0.32722	0.579996	203.638	251.468	-0.21981	0.122923	0.289275	191.923	215.353	238.031	264.906
925	YPK_0836	Holliday junction resolvase-like protein similar to RuvC resolvase with substantial differences; NMR structural information suggests this protein is monomeric; unknown cellular function	YPK_0836	56.8056	65.1387	-0.21943	0.671726	0.88082	54.0387	53.0317	-0.112083	0.706652	0.849262	14.6984	9.13436	0.571181	0.362326	0.611967	66.8397	70.0876	0.0186068	0.930635	0.963721	71.637	62.0423	78.2341	61.9411
926	YPK_0837	hypothetical protein PFAM: protein of unknown function DUF179~KEGG: ypi:YpsIP31758_0835 hypothetical protein	YPK_0837	29.5205	31.2782	-0.065755	0.92362	0.981799	37.6186	22.5395	0.560207	0.106103	0.28988	14.9248	12.3135	0.167493	0.776679	0.892787	99.7249	113.684	-0.10361	0.554379	0.734457	106.386	93.0635	119.848	107.52
927	YPK_0838	glutathione synthetase catalyzes the second step in the glutathione biosynthesis pathway, where it synthesizes ATP + gamma-L-glutamyl-L-cysteine + glycine = ADP + phosphate + glutathione	YPK_0838	102.43	125.655	-0.307514	0.471842	0.780159	37.1525	33.1655	-0.0144948	0.967045	0.986691	33.2032	16.4722	0.915188	0.0336637	0.139874	217.881	247.037	-0.0952029	0.473118	0.671905	211.436	224.327	251.764	242.311
928	YPK_0839	16S ribosomal RNA methyltransferase RsmE in Escherichia coli RsmE methylates the N3 position of the U1498 base in 16S rRNA; cells lacking this function can grow, but are outcompeted by wild-type; SAM-dependent m(3)U1498 methyltransferase	YPK_0839	34.6138	23.636	0.525212	0.453316	0.771286	55.6183	32.696	0.613775	0.0397821	0.148116	18.3619	19.3724	-0.145513	0.762558	0.887366	241.741	317.917	-0.309536	0.0206859	0.0836619	224.801	258.681	312.104	323.73
929	YPK_0840	hypothetical protein KEGG: ypn:YPN_3130 hypothetical protein	YPK_0840	1.68861	9.50394	-2.57894	0.000806096	0.0014459	9.92854	5.38288	0.803075	0.00174342	0.00400494	27.076	6.51308	1.98719	0.00040401	0.00513977	83.5889	56.3197	0.654643	0.00142317	0.0108228	82.0618	85.1159	55.7626	56.8768
930	YPK_0841	deoxyribonuclease I PFAM: Endonuclease I~KEGG: ypa:YPA_0333 endonuclease I	YPK_0841	31.2834	17.2354	0.855387	0.00298034	0.00653158	16.2208	23.5001	-0.677214	0.13081	0.335292	23.6259	17.4987	0.350851	0.42888	0.663387	71.6864	84.276	-0.147877	0.455138	0.659762	76.7158	66.657	89.4698	79.0821
931	YPK_0842	hypothetical protein PFAM: protein of unknown function DUF335 SprT~SMART: protein of unknown function SprT~KEGG: ypm:YP_3511 SprT protein	YPK_0842	154.797	52.8302	1.53916	0.000463534	0.0165871	30.0027	25.3906	0.10771	0.783598	0.894531	43.6533	49.2393	-0.27136	0.377667	0.625953	82.2389	85.0152	0.0376024	0.842297	0.92146	85.0021	79.4757	88.2214	81.8091
932	YPK_0843	S-adenosylmethionine synthetase catalyzes the formation of S-adenosylmethionine from methionine and ATP; methionine adenosyltransferase	YPK_0843	418.383	363.642	0.183769	0.608035	0.854591	116.628	125.409	-0.291367	0.703195	0.848399	183.155	119.014	0.5351	0.0128777	0.0706949	310.971	290.204	0.182013	0.181893	0.37353	338.137	283.805	273.819	306.589
933	YPK_0844	hypothetical protein	YPK_0844	29.2798	12.0226	1.25839	0.00131941	0.00181138	11.3118	3.61075	1.4517	0.0166657	0.0808226	12.747	6.42342	0.906541	0.0214025	0.0458161	16.2613	10.4742	0.718896	0.0101413	0.0254535	17.9093	14.6133	10.8196	10.1287
934	YPK_0845	arginine decarboxylase catalyzes the formation of agmatine from arginine in putrescine and spermidine biosynthesis	YPK_0845	387.171	296.344	0.372905	0.300325	0.653586	83.9563	77.5659	-0.0459958	0.868908	0.941178	379.837	260.652	0.455167	0.0019637	0.0177872	541.098	603.097	-0.0711767	0.500944	0.694134	534.07	548.126	605.482	600.712
935	YPK_0846	transposase IS200-family protein PFAM: transposase IS200-family protein~KEGG: ypi:YpsIP31758_3905 IS1541, transposase	YPK_0846	16.0657	31.1933	-0.946867	0.00173128	0.00528274	19.5645	23.5593	-0.411184	0.255452	0.493246	14.5609	5.59865	1.30207	0.0465319	0.171475	173.407	166.985	0.142783	0.356208	0.571281	167.866	178.948	184.766	149.204
936	YPK_0847	hypothetical protein KEGG: ypp:YPDSF_2525 hypothetical protein	YPK_0847	5.42924	14.5808	-1.48169	0.00168534	0.00265995	1.92202	1.37612	0.245489	0.8279	0.919219	2.87143	0.936844	1.55229	0.298409	0.554573	9.80525	17.5042	-0.750267	0.0805952	0.21976	9.35558	10.2549	17.4778	17.5305
937	YPK_0848	transposase IS200-family protein PFAM: transposase IS200-family protein~KEGG: ypi:YpsIP31758_3905 IS1541, transposase	YPK_0848	14.6976	29.5637	-0.991693	0.00162084	0.0051148	17.1106	21.1122	-0.465936	0.208453	0.440316	14.251	5.34216	1.33895	0.0464961	0.171475	163.362	164.838	0.0746521	0.623787	0.784649	159.312	167.412	178.523	151.152
938	YPK_0849	peptidase M48 Ste24p PFAM: peptidase M48 Ste24p~KEGG: ypi:YpsIP31758_0845 peptidase, M48 family	YPK_0849	78.0792	87.6138	-0.166944	0.707586	0.892669	66.0069	50.2662	0.223846	0.398793	0.636049	118.374	104.311	0.0974729	0.64198	0.807871	134.282	220.17	-0.627585	2.0965e-05	0.000315389	141.403	127.161	233.87	206.47
939	YPK_0850	transketolase catalyzes the formation of ribose 5-phosphate and xylulose 5-phosphate from sedoheptulose 7-phosphate and glyceraldehyde 3-phosphate; can transfer ketol groups between several groups; in Escherichia coli there are two tkt genes, tktA expressed during expo	YPK_0850	1905.64	1557.83	0.27209	0.304391	0.65774	471.259	669.028	-0.671504	0.00127594	0.0113228	426.255	384.774	0.0585233	0.693618	0.844689	313.261	356.812	-0.103003	0.387327	0.596429	312.209	314.314	352.886	360.739
940	YPK_0851	erythrose 4-phosphate dehydrogenase NAD-dependent; catalyzes the formation of 4-phosphoerythronate from erythrose 4-phosphate in the biosynthesis of pyridoxine 5'-phosphate	YPK_0851	781.532	1015.49	-0.39549	0.17738	0.533643	962.387	1096.92	-0.344148	0.0998952	0.280967	323.001	470.259	-0.620558	8.79235e-05	0.00149701	212.675	192.356	0.230656	0.0919949	0.239484	213.842	211.508	198.498	186.213
941	YPK_0852	phosphoglycerate kinase Converts 3-phospho-D-glycerate to 3-phospho-D-glyceroyl phosphate during the glycolysis pathway	pgk	2807.97	2924.04	-0.0779652	0.773542	0.923305	448.214	541.973	-0.435458	0.026221	0.110823	2336.12	2420.41	-0.136123	0.226166	0.474654	317.778	302.963	0.153645	0.204109	0.399602	319.961	315.595	301.284	304.641
942	YPK_0853	fructose-bisphosphate aldolase catalyzes the formation of glycerone phosphate and glyceraldehyde 3-phosphate from fructose 1,6, bisphosphate	YPK_0853	3621.92	5164.59	-0.531701	0.0558365	0.301594	435.281	786.863	-1.01757	1.94609e-06	5.34157e-05	3514.06	2341.23	0.501428	4.58063e-07	1.54819e-05	270.863	299.501	-0.0610529	0.627975	0.787516	276.123	265.603	290.465	308.537
943	YPK_0854	mechanosensitive ion channel MscS PFAM: MscS Mechanosensitive ion channel; Conserved TM helix repeat-containing protein~KEGG: ypa:YPA_0345 hypothetical protein	YPK_0854	175.748	173.465	-0.000802886	0.998317	0.998696	253.898	324.176	-0.509077	0.021143	0.0951535	89.4359	127.199	-0.594565	0.00500807	0.035551	168.861	138.024	0.376308	0.0138414	0.0620612	177.489	160.233	143.984	132.063
944	YPK_0855	arginine exporter protein Involved in the export of arginine	YPK_0855	4.78885	4.18072	0.214642	0.884189	NA	3.68954	4.85947	-0.563782	0.459295	0.685964	3.97467	4.31565	-0.153709	0.891775	0.952334	129.961	112.285	0.298909	0.0804821	0.219575	130.711	129.212	124.842	99.7291
945	YPK_0856	hypothetical protein PFAM: protein of unknown function DUF541~KEGG: ypa:YPA_0350 hypothetical protein	YPK_0856	272.38	275.365	-0.0241288	0.946588	0.987126	316.315	155.457	0.860251	0.000467958	0.00514972	646.903	732.817	-0.259204	0.0431953	0.163218	167.113	141.795	0.323446	0.0355679	0.124192	173.479	160.746	152.307	131.284
946	YPK_0857	chromosome replication initiation inhibitor protein specific inhibitor of chromosomal initiation of replication in vitro; binds the three 13-mers in the origin (oriC) to block initiation of replication; also controls genes involved in arginine transport	YPK_0857	116.907	163.773	-0.515517	0.180266	0.533643	170.35	101.21	0.585127	0.016968	0.081898	60.7778	67.5873	-0.244163	0.361065	0.611967	110.891	104.264	0.175492	0.310674	0.524914	113.336	108.446	111.525	97.0022
947	YPK_0858	ribose-5-phosphate isomerase A Catalyzes D-ribose 5-phosphate --> D-ribulose 5-phosphate in the nonoxidative branch of the pentose phosphate pathway	YPK_0858	275.457	126.128	1.09619	0.00632465	0.0881395	173.158	155.045	0.00092757	0.996678	0.997952	120.687	130.401	-0.202254	0.326806	0.579996	172.393	171.04	0.0968048	0.505547	0.698508	168.4	176.385	171.449	170.63
948	YPK_0859	D-3-phosphoglycerate dehydrogenase catalyzes the formation of 3-phosphonooxypyruvate from 3-phospho-D-glycerate in serine biosynthesis; can also reduce alpha ketoglutarate to form 2-hydroxyglutarate	YPK_0859	729.627	997.868	-0.472688	0.164839	0.51547	463.453	294.136	0.490846	0.0717306	0.224861	590.959	437.317	0.350689	0.00835289	0.0524691	306.061	320.538	0.019243	0.874537	0.936395	298.577	313.544	327.085	313.991
949	YPK_0860	5-formyltetrahydrofolate cyclo-ligase PFAM: 5-formyltetrahydrofolate cyclo-ligase~KEGG: ypi:YpsIP31758_0857 5,10-methenyltetrahydrofolate synthetase	YPK_0860	506.537	257.77	0.941156	0.000116786	0.00122997	560.618	528.849	-0.078351	0.700983	0.847058	292.26	177.261	0.630656	0.00138273	0.0136139	191.45	150.919	0.429453	0.00498528	0.028796	203.952	178.948	163.543	138.296
950	YPK_0861	Z-ring-associated protein PFAM: protein of unknown function DUF710~KEGG: ypi:YpsIP31758_0858 hypothetical protein	YPK_0861	271.226	124.777	1.09203	0.00191739	0.0410738	506.032	381.257	0.244269	0.233585	0.468728	124.351	163.768	-0.475907	0.0151571	0.0797502	41.1711	37.2572	0.230879	0.380725	0.590584	38.7588	43.5834	38.2848	36.2297
951	YPK_0862	hypothetical protein the crystal structure of Haemophilus influenzae HI0817 showed that this protein forms dimers; function unknown	YPK_0862	102.907	91.5964	0.133613	0.800958	0.934154	119.823	60.3217	0.832355	0.00147737	0.0127507	39.3605	45.5691	-0.283824	0.398158	0.642873	174.97	168.282	0.143505	0.336201	0.550157	175.35	174.59	182.685	153.879
952	YPK_0863	proline aminopeptidase P II exopeptidase able to cleave the peptide bond of the last amino acid if linked to a proline residue; substrate can be as short as a dipeptide	YPK_0863	252.816	369.108	-0.569613	0.127951	0.452207	138.06	139.27	-0.178768	0.431524	0.665342	105.649	178.569	-0.84002	8.74021e-06	0.000208339	181.743	185.042	0.0600764	0.674442	0.821505	186.844	176.641	195.169	174.916
953	YPK_0864	2-octaprenyl-6-methoxyphenyl hydroxylase Oxygenase that introduces the hydroxyl group at carbon four of 2-octaprenyl-6-methoxyphenol resulting in the formation of 2-octaprenyl-6-methoxy-1,4-benzoquinone	YPK_0864	172.235	242.81	-0.518398	0.175915	0.532649	108.409	144.222	-0.563279	0.0175747	0.083893	108.023	157.363	-0.61575	0.00552765	0.0382197	236.036	199.425	0.328403	0.0156481	0.067954	246.72	225.352	206.405	192.446
954	YPK_0865	hypothetical protein TIGRFAM: Ubiquinone biosynthesis hydroxylase, UbiH/UbiF/VisC/COQ6 family~PFAM: monooxygenase FAD-binding~KEGG: ypa:YPA_0359 putative monooxygenase	YPK_0865	157.451	186.794	-0.25711	0.516918	0.808393	51.1317	56.7281	-0.32605	0.270055	0.511199	20.0048	35.2639	-0.872754	0.0417267	0.159208	201.111	191.329	0.156829	0.265998	0.476271	212.505	189.716	196.834	185.823
955	YPK_0866	hypothetical protein	YPK_0866	26.9968	14.3925	0.913946	0.00251976	0.00470876	5.2965	20.768	-2.10247	0.000130847	0.00187191	2.31874	3.5133	-0.806038	0.580453	0.769067	6.02227	14.246	-1.14821	0.0310421	0.111869	6.14795	5.89658	19.1424	9.34961
956	YPK_0867	glycine cleavage system aminomethyltransferase T catalyzes the transfer of a methylene carbon from the methylamine-loaded GcvH protein to tetrahydrofolate, causing the release of ammonia and the generation of reduced GcvH protein	gcvT	881.722	381.394	1.19721	8.22859e-05	0.0053983	80.6803	73.8173	-0.0205965	0.937767	0.976445	199.167	181.397	0.0544408	0.790337	0.900714	142.59	111.878	0.43609	0.00725747	0.0383439	146.482	138.698	118.183	105.573
957	YPK_0868	glycine cleavage system protein H part of multienzyme complex composed of H, L, P, and T proteins which catalyzes oxidation of glycine to yield carbon dioxide, ammonia, 5,10-CH2-H4folate and a reduced pyridine nucleotide; protein H is involved in transfer of methylamine group from the P t	YPK_0868	461.789	324.393	0.506569	0.201122	0.557511	44.4447	51.054	-0.335072	0.353747	0.596229	307.828	311.924	-0.102041	0.489868	0.710638	98.5981	96.2685	0.120867	0.499625	0.693265	95.1596	102.037	99.041	93.4961
958	YPK_0869	glycine dehydrogenase acts in conjunction with GvcH to form H-protein-S-aminomethyldihydrolipoyllysine from glycine	YPK_0869	1391.18	1229.6	0.166158	0.594187	0.845502	88.5594	122.358	-0.636831	0.0290429	0.119332	84.6732	77.6908	0.0468242	0.849572	0.931514	507.032	569.465	-0.0833194	0.445802	0.653149	510.547	503.517	552.632	586.298
959	YPK_0870	hypothetical protein KEGG: ypi:YpsIP31758_0867 hypothetical protein	YPK_0870	8.14427	13.0547	-0.755073	0.444975	NA	185.107	185.943	-0.164842	0.461646	0.688633	12.3851	20.1075	-0.769516	0.135799	0.353447	54.1925	52.5125	0.128248	0.588679	0.758669	61.2122	47.1727	52.4335	52.5915
960	YPK_0871	YadA domain-containing protein PFAM: YadA domain protein; Haemagluttinin domain protein; Hep_Hag repeat-containing protein~KEGG: ypi:YpsIP31758_0868 haemagglutinin repeat protein	YPK_0871	57.3523	52.8486	0.0685151	0.895945	0.970755	83.1449	53.9875	0.446812	0.114339	0.304461	37.0754	43.0276	-0.269194	0.466452	0.693553	477.013	540.823	-0.095571	0.391005	0.600369	459.225	494.8	540.148	541.498
961	YPK_0872	hypothetical protein KEGG: ypi:YpsIP31758_0869 hypothetical protein	YPK_0872	5.49466	9.0693	-0.633034	0.602091	NA	10.0366	8.34392	0.103082	0.854487	0.933181	9.0978	8.1751	0.0963078	0.896149	0.955428	243.457	262.996	-0.0254604	0.842772	0.921488	239.77	247.144	269.658	256.335
962	YPK_0873	hemolysin III family channel protein TIGRFAM: channel protein, hemolysin III family~PFAM: Hly-III family protein~KEGG: ypa:YPA_0368 putative hemolysin III	YPK_0873	50.9314	25.9281	0.958376	0.00123705	0.00448164	135.546	143.094	-0.233065	0.377544	0.618669	167.965	89.3892	0.81384	0.000378526	0.00495475	247.794	282.771	-0.109409	0.467194	0.668493	263.827	231.761	248.435	317.107
963	YPK_0874	hypothetical protein KEGG: ypa:YPA_0369 hypothetical protein	YPK_0874	5.81526	6.62148	-0.184682	0.885679	NA	34.1019	46.3287	-0.608725	0.0790949	0.240893	5.29208	15.6923	-1.676	0.00909737	0.0553118	131.088	128.652	0.112797	0.47909	0.677064	129.374	132.801	131.084	126.22
964	YPK_0875	putative global regulator physiological role is not clear; not essential for growth but mutants grow poorly; mutations suppress hda null mutations; may be involved in regulation of ATP-DnaA levels; may also be involved in regulation of tRNA modifications; can bind folic acid and t	YPK_0875	214.009	152.53	0.476483	0.18717	0.541726	138.504	106.769	0.214397	0.361688	0.604863	247.767	207.391	0.174112	0.361286	0.611967	368.084	391.32	-0.00651426	0.962888	0.979505	372.887	363.281	341.65	440.99
965	YPK_0876	hypothetical protein PFAM: protein of unknown function DUF339~KEGG: ypi:YpsIP31758_0873 hypothetical protein	YPK_0876	29.2249	43.6109	-0.612137	0.354174	0.697505	47.2148	18.4937	1.17651	0.00085232	0.00807078	158.036	252.31	-0.772018	0.000135885	0.00213688	41.7932	42.8972	0.0472555	0.851724	0.925304	44.1049	39.4815	44.1107	41.6837
966	YPK_0877	hypothetical protein	YPK_0877	19.5689	20.9744	-0.167721	0.830468	NA	7.37991	10.5428	-0.657354	0.212087	0.444215	34.9138	39.0561	-0.233102	0.536474	0.740601	21.6779	49.5687	-1.10192	0.000170331	0.00183612	19.5131	23.8427	57.8433	41.2941
967	YPK_0878	DNA-binding response regulator CreB response regulator in two-component regulatory system with CreC; CreB protein is phosphorylated by sensor protein phospho-CreC; involved in catabolic regulation	YPK_0878	101.86	111.534	-0.155092	0.694168	0.886511	40.5713	39.0835	-0.106647	0.74909	0.872983	84.5611	119.547	-0.583701	0.00637945	0.042489	426.877	434.231	0.0586994	0.629144	0.787516	427.149	426.605	404.487	463.974
968	YPK_0879	sensory histidine kinase CreC part of a two-component regulatory system with CreB or PhoB; involved in catabolic regulation	YPK_0879	39.6853	69.5262	-0.843535	0.114455	0.433718	29.9188	33.3127	-0.343042	0.348231	0.590305	17.9631	10.9856	0.600777	0.279161	0.536638	459.868	437.746	0.157435	0.163244	0.348808	448.266	471.47	453.591	421.901
969	YPK_0880	hypothetical protein PFAM: Inner membrane CreD family protein~KEGG: yps:YPTB3169 putative membrane protein	YPK_0880	38.549	44.1446	-0.163243	0.785061	0.927291	88.1299	75.5245	0.0638421	0.811972	0.910743	51.0253	48.7607	-0.0171022	0.957247	0.9833	352.774	453.165	-0.276517	0.0177708	0.0746217	345.087	360.461	442.355	463.974
970	YPK_0881	flavodoxin FldB An electron-transfer protein; flavodoxin binds one FMN molecule, which serves as a redox-active prosthetic	YPK_0881	15.2234	16.5091	-0.0515774	0.955574	NA	29.5918	22.5326	0.20383	0.598831	0.787157	15.9296	10.4398	0.545371	0.375019	0.6232	204.522	290.642	-0.423268	0.00255478	0.0172065	197.536	211.508	269.242	312.043
971	YPK_0882	integrase family protein PFAM: integrase family protein~KEGG: stt:t3400 probable bacteriophage integrase	YPK_0882	36.2022	15.9046	1.13216	0.00127323	0.00451767	108.644	69.9506	0.482175	0.0766894	0.235864	29.7251	25.4293	0.130538	0.74678	0.880313	83.7583	125.708	-0.499778	0.00572519	0.0322601	90.3482	77.1683	136.493	114.922
972	YPK_0883	CI repressor PFAM: CI repressor~KEGG: plu:plu0028 hypothetical protein	YPK_0883	33.8918	54.0435	-0.711842	0.180109	0.533643	144.366	67.3815	0.920498	0.000218906	0.00281596	79.8764	76.8885	-0.0397415	0.873809	0.942991	107.173	183.045	-0.689013	6.22275e-05	0.000770504	100.773	113.573	163.126	202.964
973	YPK_0884	hypothetical protein KEGG: sbo:SBO_0749 hypothetical protein	YPK_0884	1.68861	4.18072	-1.36692	0.00445048	0.00330076	1.59667	0.493506	1.34927	0.378772	0.619392	0.964424	2.53162	-1.3883	0.404997	0.647239	40.1784	51.7334	-0.27937	0.24915	0.457598	40.3627	39.9942	52.4335	51.0333
974	YPK_0885	regulatory CII family protein PFAM: regulatory CII family protein~KEGG: yps:YPTB1769 regulatory protein CII bacteriophage 186	YPK_0885	6.79725	4.18072	0.649736	0.00652442	0.00405553	4.40402	2.98764	0.525156	0.527432	0.737806	9.57529	5.29733	0.761287	0.316221	0.5707	38.3073	50.2947	-0.30376	0.231289	0.436969	36.6204	39.9942	56.1787	44.4106
975	YPK_0886	hypothetical protein	YPK_0886	1.68861	4.18072	-1.36692	0.00445048	0.00362386	0.108836	0	0.244851	0.952151	NA	0.354309	3.65772	-3.83462	0.0414823	0.158888	9.18072	10.1776	-0.0555071	0.917084	0.958986	10.1575	8.20394	13.7326	6.62264
976	YPK_0887	gpB bacteriophage P2-like protein KEGG: yps:YPTB1768 similar to gpB bacteriophage P2	YPK_0887	1.68861	6.84233	-2.09675	0.00184514	0.00355929	1.19891	3.17124	-1.50264	0.18815	0.416435	5.61834	8.45401	-0.637874	0.398462	0.642904	4.46764	13.1392	-1.47125	0.00801659	0.0415415	5.34605	3.58922	14.981	11.2974
977	YPK_0888	DNA adenine methylase KEGG: yps:YPTB1863 putative DNA adenine methylase~TIGRFAM: DNA adenine methylase~PFAM: D12 class N6 adenine-specific DNA methyltransferase	YPK_0888	26.7263	14.7167	0.796821	0.00356414	0.00324109	13.9302	3.97355	1.74068	0.00430551	0.0299798	22.8372	2.4868	3.1138	1.68678e-05	0.000369055	152.573	148.622	0.52062	0.0463353	0.0665985	170.806	134.34	146.481	150.762
978	YPK_0889	hypothetical protein KEGG: yps:YPTB1767 hypothetical protein	YPK_0889	1.68861	16.0476	-3.35008	0.000115165	0.00301611	0	0	#VALUE!	NA	NA	0.578654	1.59478	-1.45959	0.494896	NA	10.6072	27.2789	-1.27482	0.00074847	0.00643125	10.9594	10.2549	30.7943	23.7636
979	YPK_0890	putative relication initiation protein KEGG: ecv:APECO1_4463 putative relication initiation protein	YPK_0890	5.07634	13.5417	-1.53307	0.00181093	0.00294692	1.52773	0.1033	2.891	0.12385	0.323069	1.803	4.68422	-1.60237	0.184859	0.422629	31.2705	63.8277	-0.946219	0.000121108	0.00136643	31.0071	31.5339	59.0917	68.5638
980	YPK_0891	phosphoadenosine phosphosulfate reductase PFAM: phosphoadenosine phosphosulfate reductase~KEGG: ent:Ent638_1349 phosphoadenosine phosphosulfate reductase	YPK_0891	3.73013	10.4001	-1.46801	0.00230979	0.00620481	14.4187	5.34495	1.1704	0.0410629	0.151536	2.54308	4.57215	-1.00187	0.440918	0.671459	222.938	296.832	-0.325255	0.018061	0.0754468	207.961	237.914	316.682	276.982
981	YPK_0892	replication gene A PFAM: replication gene A~KEGG: yps:YPTB1766 putative phage P2 replication protein	YPK_0892	9.10608	19.7866	-1.15781	0.00188131	0.00606952	26.5884	16.7459	0.51626	0.175705	0.402282	11.2811	2.44197	2.12561	0.020345	0.0980239	394.055	335.081	0.320638	0.00844402	0.0426083	401.755	386.354	361.625	308.537
982	YPK_0893	putative GP46 protein KEGG: yps:YPTB1765 putative GP46 [bacteriophage N15] pir||T13133 protein GP46-...	YPK_0893	3.39903	7.43977	-1.06994	0.00433709	0.00153923	1.89044	0	4.12674	0.0269894	0.113059	2.77837	2.78812	-0.0360453	0.977844	0.991942	117.012	126.265	-0.0276989	0.871741	0.935063	124.296	109.728	117.351	135.18
983	YPK_0894	hypothetical protein KEGG: ent:Ent638_1351 hypothetical protein	YPK_0894	15.3703	15.5733	-0.0831148	0.926327	NA	60.0096	28.3271	0.932638	0.00288167	0.021767	10.4077	9.95913	0.0247394	0.970752	0.991103	39.4093	37.2307	0.166794	0.526437	0.716069	40.3627	38.456	37.4525	37.0089
984	YPK_0895	transcriptional activator Ogr/delta PFAM: transcriptional activator Ogr/delta~KEGG: spt:SPA2622 putative phage gene	YPK_0895	71.7237	32.7379	1.0985	0.000480327	0.00276517	143.4	85.6756	0.589972	0.0135765	0.0696683	55.8304	96.2484	-0.891429	0.00156001	0.0149689	28.4067	27.1107	0.156923	0.617286	0.779721	28.8687	27.9447	31.6265	22.5949
985	YPK_0896	PBSX family phage portal protein TIGRFAM: phage portal protein, PBSX family~PFAM: portal protein~KEGG: sgl:SG0244 putative phage capsid portal protein	YPK_0896	5.30004	6.7319	-0.429782	0.7462	NA	6.29155	6.49508	-0.171346	0.78759	0.896041	9.88644	5.73314	0.679733	0.414301	0.654243	428.461	408.479	0.151059	0.30433	0.519848	410.576	446.346	348.308	468.649
986	YPK_0897	hypothetical protein PFAM: protein of unknown function DUF264; putative terminase ATPase subunit~KEGG: spt:SPA2620 putative phage gene	YPK_0897	2.69322	7.84186	-1.62043	0.00245295	0.000846012	10.3978	7.18794	0.364937	0.491329	0.711833	2.32423	8.38677	-1.8824	0.0394655	0.154619	400.399	380.908	0.157882	0.173663	0.362411	411.111	389.687	399.909	361.908
987	YPK_0898	putative capsid scaffolding protein KEGG: yen:YE0868 probable capsid scaffolding protein	YPK_0898	2.74733	4.18072	-0.56117	0.73153	NA	0.623142	0.1033	1.60613	0.576828	NA	2.16826	6.71481	-1.68059	0.146523	0.371044	266.55	228.59	0.308537	0.0196975	0.0806095	259.551	273.55	241.36	215.82
988	YPK_0899	P2 family phage major capsid protein TIGRFAM: phage major capsid protein, P2 family~PFAM: major capsid protein P2~KEGG: spt:SPA2619 putative phage gene	YPK_0899	3.37723	10.6918	-1.75015	0.00156463	0.00785448	4.15592	2.54232	0.60933	0.483267	0.708761	9.80163	9.98155	-0.185663	0.817012	0.919753	251.991	281.678	-0.0771944	0.565058	0.743911	249.66	254.322	263	300.356
989	YPK_0900	small terminase subunit PFAM: small terminase subunit~KEGG: yps:YPTB3143 hypothetical protein	YPK_0900	2.39442	4.18072	-0.77788	0.64138	NA	1.31121	2.32771	-1.04439	0.388894	0.627561	3.91929	3.42364	0.123793	0.903725	0.958765	138.542	123.277	0.255945	0.11695	0.279303	136.591	140.493	133.581	112.974
990	YPK_0901	head completion protein PFAM: head completion protein~KEGG: spt:SPA2617 putative phage gene	YPK_0901	2.39442	5.81024	-1.22214	0.00426009	0.00634314	6.65397	9.6427	-0.711483	0.314944	0.55809	1.42818	0.91443	0.610785	0.753705	NA	60.0016	49.1879	0.374195	0.102581	0.255978	56.9354	63.0678	52.0173	46.3585
991	YPK_0902	hypothetical protein KEGG: spt:SPA2616 putative phage gene	YPK_0902	1.68861	4.18072	-1.36692	0.00445048	0.00492971	0.451137	0.1033	1.1432	0.693168	NA	0.385769	0.635522	-0.664013	0.818397	NA	101.269	74.6075	0.526811	0.00530493	0.0303166	106.654	95.8836	79.4825	69.7325
992	YPK_0903	hypothetical protein KEGG: spt:SPA2615 putative phage gene	YPK_0903	1.68861	6.62148	-2.07313	0.00191182	0.000241399	2.69967	0.573813	1.94968	0.129148	0.332679	1.15731	0.635522	0.811076	0.733977	NA	238.337	189.717	0.415227	0.00222211	0.0154175	233.89	242.785	195.169	184.265
993	YPK_0904	hypothetical protein KEGG: spt:SPA2614 putative phage gene	YPK_0904	31.4942	6.7319	2.16943	0.000213861	0.00298732	5.48638	8.32203	-0.768505	0.187252	0.415063	11.7025	18.8714	-0.781842	0.14146	0.362988	206.961	205.65	0.0943093	0.493631	0.688933	216.515	197.407	212.231	199.069
994	YPK_0905	hypothetical protein KEGG: spt:SPA2613 putative phage gene	YPK_0905	9.06247	4.18072	1.08225	0.0041285	0.00686073	1.05964	1.59515	-0.811724	0.550572	0.755156	7.76471	7.21584	-0.0243979	0.974201	0.991934	135.515	117.846	0.288569	0.0809464	0.220344	138.997	132.032	128.171	107.52
995	YPK_0906	holin family protein 2 PFAM: holin family 2~KEGG: spt:SPA2612 putative phage gene	YPK_0906	4.79934	9.50394	-1.02203	0.0040746	0.00495611	0.498514	0.883713	-1.08978	0.585059	0.776733	4.01026	14.855	-2.00306	0.00464803	0.0337354	60.7165	54.5932	0.237753	0.293482	0.507421	66.8256	54.6075	56.5949	52.5915
996	YPK_0907	hypothetical protein KEGG: yps:YPTB3150 hypothetical protein	YPK_0907	5.81445	4.18072	0.43744	0.766815	NA	0	0.964019	-4.09034	0.0899957	NA	2.04583	3.44605	-0.756675	0.541777	0.743999	69.155	56.634	0.375422	0.0818179	0.221716	65.7564	72.5536	59.5078	53.7602
997	YPK_0908	hypothetical protein KEGG: yps:YPTB3151 hypothetical protein	YPK_0908	5.46154	4.18072	0.334983	0.823984	NA	1.63772	0.723099	0.804228	0.592577	0.782272	3.25511	0.635522	2.28369	0.179736	0.417233	37.9337	34.6453	0.217113	0.422163	0.631154	37.155	38.7124	35.7879	33.5028
998	YPK_0909	hypothetical protein KEGG: spt:SPA2611 putative phage gene	YPK_0909	1.68861	5.51152	-1.77752	0.00285139	0.00660998	1.75635	0	4.03326	0.0568403	0.189776	0	1.59478	-3.61542	0.155721	NA	25.2835	36.1372	-0.428781	0.170974	0.359439	20.315	30.252	33.7072	38.5671
999	YPK_0910	TP901 family phage tail tape measure protein TIGRFAM: phage tail tape measure protein, TP901 family~KEGG: spt:SPA2610 putative phage gene	YPK_0910	11.2017	12.4643	-0.149892	0.878678	NA	16.6147	8.73557	0.723374	0.177245	0.404237	13.8564	15.124	-0.224928	0.688871	0.841169	290.283	291.568	0.0782807	0.525152	0.715564	298.042	282.523	292.129	291.006
1000	YPK_0911	hypothetical protein KEGG: spt:SPA2609 putative phage gene	YPK_0911	2.69322	6.62148	-1.36765	0.00345625	0.00463908	0.844279	0	2.96505	0.22103	NA	3.57459	6.21176	-0.868958	0.37317	0.621691	60.6674	71.6679	-0.155997	0.45571	0.659857	64.4199	56.9148	72.8243	70.5116
1001	YPK_0912	hypothetical protein KEGG: spt:SPA2608 putative phage gene	YPK_0912	3.80604	25.4679	-2.59789	0.000106253	0.00306954	6.6657	3.42022	0.679351	0.448186	0.676651	5.5349	6.53549	-0.277793	0.735469	0.87129	182.362	171.274	0.174361	0.245326	0.453901	198.338	166.386	172.698	169.851
1002	YPK_0913	phage-like protein KEGG: yen:YE0882 hypothetical phage-related protein	YPK_0913	4.15895	11.8343	-1.44424	0.00217974	0.000563581	2.30768	1.71813	0.34975	0.743487	0.870104	1.04241	0	2.54773	0.398671	NA	60.8611	60.4279	0.0943985	0.671679	0.819669	67.6275	54.0947	62.4208	58.435
1003	YPK_0914	tail fiber repeat 2-containing protein PFAM: tail fiber repeat 2 protein~KEGG: yen:YE0883 probable tail fiber protein	YPK_0914	17.3473	25.5784	-0.533386	0.493067	NA	39.4679	37.2499	-0.0789759	0.836	0.923589	21.4535	13.572	0.572228	0.272001	0.527804	260.712	259.623	0.0912645	0.499335	0.693265	281.202	240.222	273.819	245.427
1004	YPK_0915	tail assembly chaperone gp38 PFAM: tail assembly chaperone gp38~KEGG: yps:YPTB1288 putative tail fiber assembly protein P37	YPK_0915	31.432	19.8786	0.697125	0.00368903	0.00710071	17.4721	19.5503	-0.318613	0.496285	0.715527	12.8585	13.1831	-0.110585	0.850449	0.93182	41.0131	48.4885	-0.154111	0.542923	0.726254	43.5703	38.456	54.5142	42.4628
1005	YPK_0916	hypothetical protein KEGG: spt:SPA2604 putative phage gene	YPK_0916	33.2433	53.0964	-0.682244	0.235273	0.593175	39.4763	40.2285	-0.191058	0.583458	0.776029	29.3441	27.2133	0.0352435	0.927788	0.969532	96.8064	74.333	0.466318	0.013643	0.0614258	101.575	92.038	76.9857	71.6803
1006	YPK_0917	hypothetical protein KEGG: plu:plu4051 hypothetical protein	YPK_0917	16.9725	19.4553	-0.272648	0.735629	NA	6.62383	8.55523	-0.470065	0.421376	0.655674	22.2606	22.7836	-0.130034	0.790228	0.900714	194.51	124.123	0.730848	2.30466e-06	4.48759e-05	203.15	185.871	117.351	130.894
1007	YPK_0918	hypothetical protein KEGG: plu:plu4050 hypothetical protein	YPK_0918	27.9377	79.1547	-1.51222	0.000110815	0.0011829	27.6351	24.4236	0.015472	0.965814	0.986336	4.17921	8.45401	-1.17676	0.153116	0.378495	442.934	328.715	0.515727	7.5452e-06	0.000130128	453.879	431.989	339.153	318.276
1008	YPK_0919	hypothetical protein KEGG: plu:plu3488 hypothetical protein	YPK_0919	3.67603	4.18072	-0.259358	0.869948	NA	2.26432	1.38744	0.574212	0.641361	0.812631	0.771539	0	2.07675	0.584217	NA	31.7042	36.0354	-0.100205	0.719435	0.853528	33.4128	29.9957	36.6202	35.4506
1009	YPK_0920	site-specific tyrosine recombinase XerD site-specific tyrosine recombinase which cuts and rejoins DNA molecules; binds cooperatively to specific DNA consensus sites; forms a heterotetrameric complex with XerC; XerCD exhibit similar sequences; essential to convert chromosome dimers to monomers d	xerD	172.19	178.171	-0.0819311	0.843939	0.952641	148.892	140.054	-0.0755691	0.738322	0.866638	195.666	258.868	-0.485497	0.00230528	0.0201556	191.278	213.388	-0.0729784	0.596292	0.765007	189.25	193.305	210.566	216.21
1010	YPK_0921	thiol:disulfide interchange protein DsbC DsbC; periplasmic protein with protein disulfide isomerase activity; this protein also shows disulfide oxidoreductase activity	YPK_0921	251.153	180.452	0.462561	0.175756	0.532649	138.178	129.7	-0.0718127	0.747794	0.87255	136.789	153.05	-0.248596	0.20603	0.448827	138.264	166.812	-0.183462	0.234911	0.441023	135.522	141.005	179.356	154.269
1011	YPK_0922	ssDNA exonuclease RecJ 5'-3' single-stranded-DNA-specific exonuclease	YPK_0922	184.494	231.617	-0.353325	0.394703	0.727569	153.564	201.903	-0.556624	0.00939175	0.0540713	48.5111	57.7257	-0.319203	0.297846	0.554417	673.626	608.984	0.22934	0.0386153	0.131713	671.196	676.056	576.352	641.617
1012	YPK_0923	peptide chain release factor 2 recognizes the termination signals UGA and UAA during protein translation a specificity which is dependent on amino acid residues residing in loops of the L-shaped tRNA-like molecule of RF2; in some organisms control of PrfB protein levels is maintained t	prfB	745.432	400.086	0.877548	0.00267281	0.0513211	513.449	576.826	-0.330527	0.0878592	0.25811	283.919	300.784	-0.165102	0.29083	0.547285	299.948	292.36	0.120694	0.35561	0.571074	294.3	305.597	274.235	310.485
1013	YPK_0924	lysyl-tRNA synthetase class II; LysRS2; catalyzes a two-step reaction, first charging a lysine molecule by linking its carboxyl group to the alpha-phosphate of ATP, followed by transfer of the aminoacyl-adenylate to its tRNA; in Methanosarcina barkeri, LysRS2 charges both tRNA	lysS	626.607	658.707	-0.0878416	0.767993	0.921859	312.537	606.009	-1.12686	6.44017e-06	0.000146173	295.243	195.935	0.498364	0.00493104	0.0351695	419.209	420.41	0.0814886	0.493386	0.688933	396.944	441.475	416.971	423.849
1014	YPK_0925	integrase family protein PFAM: integrase family protein~KEGG: ypi:YpsIP31758_0884 site-specific recombinase, phage integrase family	YPK_0925	46.984	48.8888	-0.102253	0.855747	0.956082	36.0675	33.1848	-0.0474618	0.883469	0.94937	39.2359	18.3907	0.996866	0.0195914	0.0953056	368.209	439.809	-0.171126	0.131729	0.301335	379.035	357.384	451.094	428.524
1015	YPK_0926	hypothetical protein KEGG: yps:YPTB3161 hypothetical protein	YPK_0926	18.2687	32.6855	-0.86956	0.00289957	0.00644373	10.7114	17.3442	-0.865365	0.0484742	0.169642	7.51989	3.72496	0.960056	0.277436	0.534553	290.705	268.849	0.196803	0.118687	0.282475	299.913	281.498	263.832	273.866
1016	YPK_0927	hypothetical protein KEGG: yps:YPTB3160 hypothetical protein	YPK_0927	3.78424	9.39352	-1.30047	0.00295636	0.00489365	7.95892	7.10542	0.0217778	0.969629	0.987011	0.810532	0	2.17485	0.517835	NA	105.305	87.9548	0.347247	0.0560879	0.171967	103.446	107.164	94.8796	81.0299
1017	YPK_0928	putative bacteriophage protein KEGG: yps:YPTB3159 possible bacteriophage protein	YPK_0928	9.14888	4.18072	1.11141	0.00393937	0.00705294	14.2561	10.3728	0.225277	0.692849	0.842982	3.28321	0.635522	2.34989	0.178055	0.415675	59.2245	68.0024	-0.115485	0.587071	0.758015	62.8161	55.633	67.8306	68.1742
1018	YPK_0929	tail assembly chaperone gp38 PFAM: tail assembly chaperone gp38~KEGG: yps:YPTB3158 putative bacteriophage protein	YPK_0929	45.6467	160.658	-1.79893	0.000332979	0.0136772	28.5554	26.3176	-0.0021552	0.995839	0.997952	22.4863	18.4131	0.203491	0.669925	0.825827	62.0014	76.5686	-0.221226	0.324756	0.538547	73.2408	50.7619	79.8986	73.2386
1019	YPK_0930	tail fiber repeat 2-containing protein PFAM: tail fiber repeat 2 protein~KEGG: yps:YPTB3157 hypothetical protein	YPK_0930	15.2088	21.2349	-0.487623	0.541197	NA	13.0331	13.5873	-0.148351	0.787912	0.896105	13.0753	11.9673	0.0633165	0.91551	0.965389	163.687	195.127	-0.167496	0.245705	0.454254	168.935	158.439	205.989	184.265
1020	YPK_0931	putative bacteriophage protein KEGG: yps:YPTB3156 putative bacteriophage protein	YPK_0931	15.5617	14.3925	0.124287	0.887422	NA	1.09816	1.3188	-0.476017	0.762086	0.880952	5.38096	1.91852	1.36958	0.270914	0.526825	69.2017	81.4913	-0.152047	0.446205	0.653347	74.3101	64.0933	81.5632	81.4195
1021	YPK_0932	putative bacteriophage protein KEGG: yps:YPTB3155 putative bacteriophage protein	YPK_0932	10.827	21.0919	-0.969185	0.0023931	0.00446556	5.4028	6.71963	-0.498897	0.43393	0.667103	4.552	6.25659	-0.556967	0.508185	0.725266	136.139	140.719	0.0362806	0.816997	0.909055	138.195	134.083	136.91	144.529
1022	YPK_0933	hypothetical protein KEGG: yps:YPTB3154 hypothetical protein	YPK_0933	8.99059	4.18072	1.12359	0.00407912	0.00710351	0.608505	1.62981	-1.69385	0.271227	0.512636	0.708618	5.71072	-3.43866	0.0201072	0.097292	24.4846	26.7034	-0.0424925	0.893917	0.946028	25.1264	23.8427	24.9683	28.4384
1023	YPK_0934	putative bacteriophage tail protein KEGG: yps:YPTB3153 putative bacteriophage tail protein	YPK_0934	2.04152	7.43977	-1.83071	0.00219828	0.00729799	1.61961	0.857411	1.03552	0.519225	0.73373	1.09439	1.82886	-0.898727	0.614791	NA	35.6154	36.9429	0.0298379	0.912803	0.956381	36.6204	34.6104	34.5395	39.3463
1024	YPK_0935	hypothetical protein KEGG: yps:YPTB3148 hypothetical protein	YPK_0935	7.43846	5.81024	0.349819	0.781983	NA	0.60966	1.12463	-1.10614	0.491714	0.711833	0.231878	3.42364	-3.74706	0.0342482	0.141395	94.9055	66.391	0.599077	0.00237993	0.0162326	102.644	87.1669	66.1661	66.6159
1025	YPK_0936	hypothetical protein KEGG: yps:YPTB3147 hypothetical protein	YPK_0936	9.50178	12.6526	-0.424864	0.657763	NA	19.3304	12.9567	0.371562	0.392114	0.629865	7.8742	11.7656	-0.635128	0.343051	0.595051	150.982	179.982	-0.167833	0.250801	0.459105	149.422	152.542	183.101	176.863
1026	YPK_0937	phage-like protein KEGG: yen:YE0872 hypothetical phage-related protein	YPK_0937	6.16735	15.2746	-1.40287	0.00194623	0.00285509	4.02183	1.61814	1.06774	0.282125	0.524788	6.50894	3.3564	0.905287	0.378081	0.626152	231.399	165.887	0.563521	8.24715e-05	0.000990684	233.088	229.71	156.468	175.305
1027	YPK_0938	phage-like protein KEGG: yen:YE0871A hypothetical phage-related protein	YPK_0938	9.15938	12.3284	-0.408513	0.701584	NA	5.04895	3.33296	0.516957	0.52411	0.736409	4.97676	0	4.76944	0.00436886	0.0322989	32.7024	33.3483	0.0610068	0.832312	0.916587	32.0763	33.3285	37.8686	28.828
1028	YPK_0939	head completion protein PFAM: head completion protein~KEGG: yen:YE0871 head completion/stabilization protein	YPK_0939	5.79264	4.18072	0.410856	0.788681	NA	2.32749	2.03134	-0.0630178	0.953536	0.983238	2.92885	0	3.96181	0.0649619	NA	84.3336	60.7556	0.560332	0.00631257	0.0347269	87.1406	81.5267	66.5822	54.9289
1029	YPK_0940	small terminase subunit PFAM: small terminase subunit~KEGG: yen:YE0870 probable terminase, endonuclease subunit	YPK_0940	3.04613	4.18072	-0.460394	0.773777	NA	2.12159	0.88261	1.05982	0.387327	0.626438	1.73805	0	3.29837	0.185745	NA	149.324	174.249	-0.141101	0.383832	0.593154	156.105	142.543	156.052	192.446
1030	YPK_0941	P2 family phage major capsid protein TIGRFAM: phage major capsid protein, P2 family~KEGG: yen:YE0869 major capsid protein precursor	YPK_0941	16.2571	21.3765	-0.456982	0.60107	NA	10.5348	14.801	-0.614128	0.199603	0.43127	6.4699	4.42773	0.431626	0.629396	0.799813	218.002	276.8	-0.260173	0.046842	0.151102	217.317	218.686	268.826	284.773
1031	YPK_0942	capsid scaffolding PFAM: capsid scaffolding~KEGG: yen:YE0868 probable capsid scaffolding protein	YPK_0942	2.04152	4.18072	-1.03867	0.00545275	0.00402214	1.83844	0	4.07785	0.0331948	0.130485	2.17034	2.44197	-0.207156	0.885578	0.948849	347.376	373.799	-0.0198833	0.872933	0.935506	325.574	369.177	372.444	375.153
1032	YPK_0943	hypothetical protein PFAM: protein of unknown function DUF264; putative terminase ATPase subunit~KEGG: yen:YE0867 terminase, ATPase subunit	YPK_0943	17.0283	5.51152	1.6346	0.00162255	0.00640658	13.2244	5.19015	1.19926	0.031415	0.125793	16.9816	13.7065	0.225361	0.656837	0.816808	450.235	496.19	-0.0554663	0.62267	0.783652	441.049	459.421	484.385	507.995
1033	YPK_0944	putative portal vertex protein KEGG: yen:YE0866 putative portal vertex protein	YPK_0944	7.57897	4.18072	0.860493	0.00536527	0.00986953	3.02904	2.86245	0.0236532	0.979262	0.990557	4.7093	0.613107	2.87992	0.0775198	0.242631	107.866	78.9724	0.535649	0.00316754	0.0203675	109.594	106.138	81.9793	75.9656
1034	YPK_0945	P4 alpha zinc-binding domain-containing protein PFAM: P4 alpha zinc-binding domain protein~KEGG: ypi:YpsIP31758_0890 nucleoside triphosphatase, D5 family	YPK_0945	6.54206	6.84233	-0.0746416	0.952703	NA	4.12087	5.27487	-0.561802	0.419579	0.653779	2.27771	4.47256	-0.997442	0.437721	0.669647	115.961	100.266	0.293523	0.0894007	0.235524	116.811	115.112	96.128	104.404
1035	YPK_0946	hypothetical protein KEGG: ypi:YpsIP31758_0891 hypothetical protein	YPK_0946	2.04152	7.84186	-1.98805	0.00172866	0.00052662	1.98579	1.17062	0.500339	0.714641	0.854348	4.64089	3.72496	0.189415	0.855021	0.932442	90.8602	103.852	-0.10841	0.553597	0.733895	86.606	95.1145	98.6249	109.079
1036	YPK_0947	hypothetical protein KEGG: ypi:YpsIP31758_0892 hypothetical protein	YPK_0947	2.74733	8.17314	-1.53032	0.00267592	0.0022419	1.64118	0.906706	0.533501	0.705638	0.849262	2.84542	6.18934	-1.25043	0.191879	0.431703	10.7353	11.9041	-0.0620059	0.894404	0.946045	10.9594	10.5113	12.9003	10.9079
1037	YPK_0948	phage transcriptional regulator AlpA PFAM: Prophage CP4-57 regulatory~KEGG: ypi:YpsIP31758_0893 AlpA family protein	YPK_0948	3.80604	6.62148	-0.757411	0.585069	NA	7.45176	7.20872	-0.0965647	0.866432	0.940185	0.231878	0.635522	-1.31957	0.665272	NA	9.5762	17.5706	-0.789575	0.0706493	0.201396	10.6921	8.46031	19.5585	15.5827
1038	YPK_0949	hypothetical protein KEGG: yps:YPTB3119 hypothetical protein	YPK_0949	1.68861	4.18072	-1.36692	0.00445048	0.00341955	2.85935	1.19361	0.926265	0.402168	0.638626	4.07734	0	4.5197	0.237219	0.489139	36.8237	52.5303	-0.425197	0.0946511	0.243207	39.2934	34.354	59.0917	45.9689
1039	YPK_0950	hypothetical protein KEGG: yps:YPTB3118 hypothetical protein	YPK_0950	3.74063	4.18072	-0.232112	0.884969	NA	6.9937	5.44053	0.228201	0.765087	0.882908	3.409	3.65772	-0.177221	0.893954	0.953927	128.372	114.813	0.241915	0.179431	0.370573	134.453	122.29	100.289	129.336
1040	YPK_0951	filamentation induced by cAMP protein fic PFAM: filamentation induced by cAMP protein Fic~KEGG: ypi:YpsIP31758_0896 Fic family protein	YPK_0951	15.0069	29.5439	-1.00424	0.00212643	0.0057183	22.1641	15.0065	0.447153	0.316464	0.558616	35.435	23.9894	0.483523	0.232518	0.483062	333.917	391.785	-0.147945	0.258391	0.468557	338.137	329.696	356.215	427.355
1041	YPK_0952	S-type pyocin domain-containing protein PFAM: S-type Pyocin domain protein~KEGG: yps:YPTB3116 hypothetical protein	YPK_0952	24.3779	20.6898	0.234644	0.768752	0.921859	35.3187	17.0503	0.917182	0.0151795	0.0753888	22.472	25.8631	-0.293312	0.474749	0.699005	278.956	246.599	0.263343	0.0399752	0.135277	289.488	268.423	256.341	236.857
1042	YPK_0953	hypothetical protein KEGG: ypa:YPA_0401 hypothetical protein	YPK_0953	5.63114	4.18072	0.36252	0.809702	NA	17.2114	9.65106	0.67182	0.144492	0.355656	14.7244	13.0262	0.0678029	0.9023	0.958497	93.1432	112.458	-0.186723	0.283629	0.496829	91.6847	94.6017	111.941	112.974
1043	YPK_0954	hypothetical protein KEGG: yps:YPTB3115 hypothetical protein	YPK_0954	1.68861	4.18072	-1.36692	0.00445048	0.00317028	1.17194	1.06511	0.0505281	0.97087	0.987011	6.68335	1.54995	2.03031	0.0620239	0.207311	54.0394	74.9572	-0.385733	0.066575	0.192279	53.7278	54.3511	78.2341	71.6803
1044	YPK_0955	colicin D PFAM: Colicin D~KEGG: ypi:YpsIP31758_0899 hypothetical protein	YPK_0955	3.78424	4.18072	-0.117358	0.939519	NA	8.69629	3.63595	1.00245	0.137527	0.34517	12.9528	24.3131	-1.00578	0.0309199	0.131896	11.9273	34.5701	-1.44779	3.47396e-05	0.000467291	12.8305	11.024	39.5332	29.6071
1045	YPK_0956	hypothetical protein KEGG: ypi:YpsIP31758_0900 hypothetical protein	YPK_0956	46.4349	38.6132	0.23083	0.71937	0.89798	103.908	78.4695	0.249731	0.290698	0.533379	77.2948	69.4609	0.0567256	0.839224	0.927714	485.976	537.109	-0.0599455	0.587752	0.758325	483.817	488.135	521.422	552.795
1046	YPK_0957	hypothetical protein KEGG: ypi:YpsIP31758_0901 hypothetical protein	YPK_0957	23.5986	26.098	-0.108755	0.892449	0.969411	41.3335	32.1147	0.183472	0.583944	0.776029	75.7942	135.927	-0.92342	8.70015e-05	0.0014869	177.523	216	-0.200272	0.187726	0.382052	174.816	180.23	194.753	237.246
1047	YPK_0958	hypothetical protein KEGG: ypi:YpsIP31758_0902 hypothetical protein	YPK_0958	5.59884	4.18072	0.355698	0.817	NA	10.9031	4.22944	1.17194	0.0931694	0.269353	48.9023	23.5108	0.98419	0.00675732	0.0440973	51.6993	93.0104	-0.760132	0.000197264	0.00209821	52.124	51.2746	100.706	85.3152
1048	YPK_0959	PAAR repeat-containing protein PFAM: PAAR repeat-containing protein~KEGG: ypi:YpsIP31758_0903 PaaR domain protein	YPK_0959	10.9126	8.66015	0.324445	0.766421	NA	6.75483	4.30975	0.472022	0.507545	0.725878	50.0842	13.1831	1.83874	4.8977e-06	0.00012392	11.57	12.9976	-0.078669	0.870343	0.93439	14.167	8.97306	16.6455	9.34961
1049	YPK_0960	hypothetical protein KEGG: yps:YPTB3109 hypothetical protein	YPK_0960	29.6569	15.1641	0.868081	0.00296919	0.00653158	14.6668	8.0271	0.649681	0.202285	0.434877	72.0239	62.911	0.106406	0.74324	0.87774	58.4499	64.7708	-0.0619039	0.777675	0.888414	62.5487	54.3511	70.3274	59.2142
1050	YPK_0961	PadR-like family transcriptional regulator PFAM: transcriptional regulator PadR family protein~KEGG: yps:YPTB3108 hypothetical protein	YPK_0961	18.6579	39.743	-1.13775	0.00107796	0.00425908	11.2355	7.48146	0.372325	0.60059	0.787287	136.841	89.3667	0.537208	0.0120594	0.067512	90.0613	118.474	-0.306971	0.0995946	0.251145	91.4174	88.7051	135.661	101.287
1051	YPK_0962	hypothetical protein KEGG: yps:YPTB3107 putative lipoprotein	YPK_0962	107.33	103.078	0.0648938	0.892101	0.969411	231.341	140.201	0.566495	0.019455	0.0904896	12.8748	18.5476	-0.623905	0.230658	0.480961	206.786	262.996	-0.263109	0.0505707	0.159507	207.961	205.611	251.348	274.645
1052	YPK_0963	hypothetical protein KEGG: ypi:YpsIP31758_0907 hypothetical protein	YPK_0963	3.64373	5.81024	-0.723731	0.626219	NA	19.194	4.13637	2.10622	5.64385e-05	0.000903208	7.84611	8.19752	-0.14461	0.840347	0.927823	7.5933	11.5145	-0.512584	0.31491	0.529123	7.75177	7.43482	12.9003	10.1287
1053	YPK_0964	periplasmic binding protein/LacI transcriptional regulator PFAM: periplasmic binding protein/LacI transcriptional regulator~KEGG: ypa:YPA_0410 sugar-binding periplasmic protein	YPK_0964	36.6076	47.2734	-0.374701	0.525541	0.812862	276.456	148.224	0.730507	0.00848652	0.0499966	60.2025	68.0758	-0.269721	0.319545	0.573157	391.433	426.638	-0.0407371	0.749147	0.871508	380.104	402.762	392.419	460.858
1054	YPK_0965	monosaccharide-transporting ATPase PFAM: inner-membrane translocator~KEGG: yps:YPTB3104 ABC Sugar transporter, permease subunit	YPK_0965	9.40407	8.47186	0.0985236	0.931431	NA	231.546	102.082	1.02692	0.000332576	0.00392755	8.76812	4.57215	0.830953	0.358729	0.610325	240.354	203.241	0.324041	0.0259301	0.0981319	250.997	229.71	185.598	220.884
1055	YPK_0966	ABC transporter-like protein PFAM: ABC transporter related~SMART: AAA ATPase~KEGG: ypi:YpsIP31758_0912 ribose ABC transporter, ATP-binding protein	YPK_0966	19.237	21.1244	-0.171565	0.825334	NA	814.391	234.279	1.63712	1.33432e-14	1.85275e-12	37.9447	22.3049	0.65829	0.126275	0.336213	434.325	530.304	-0.203358	0.0960966	0.245011	408.973	459.677	503.528	557.081
1056	YPK_0967	ABC transporter-like protein PFAM: ABC transporter related; TOBE domain protein; Transport-associated OB domain protein~SMART: AAA ATPase~KEGG: ypm:YP_3554 putative transport ATP-binding protein	YPK_0967	129.033	111.07	0.211577	0.686243	0.88189	29.5585	23.8459	0.129079	0.70025	0.846746	61.717	76.3551	-0.396567	0.177288	0.414956	240.97	276.968	-0.116848	0.366519	0.579542	243.512	238.427	267.993	285.942
1057	YPK_0968	extracellular solute-binding protein PFAM: extracellular solute-binding protein family 1~KEGG: yps:YPTB3101 ABC type periplasmic sugar(maltose)-binding protein	YPK_0968	193.332	148.859	0.363219	0.475118	0.780871	22.9516	9.20388	1.12615	0.0199008	0.0918663	271.763	319.714	-0.318657	0.0713922	0.229316	280.982	339.667	-0.18815	0.118178	0.2814	282.004	279.96	346.644	332.69
1058	YPK_0969	hypothetical protein	YPK_0969	22.8702	4.18072	2.42579	0.000318847	0.000944872	4.74807	0	5.45433	0.000568691	0.00601104	16.2921	1.52754	3.30495	0.000401269	0.00513977	26.2434	13.1259	1.09314	0.00961114	0.0472629	17.1074	35.3795	14.5649	11.687
1059	YPK_0970	binding-protein-dependent transport system inner membrane protein PFAM: binding-protein-dependent transport systems inner membrane component~KEGG: ypi:YpsIP31758_0915 ABC maltose/maltodextrin transporter, permease subunit	YPK_0970	83.3962	43.3064	0.91218	0.000940824	0.00401573	11.2243	4.41636	1.09489	0.0874559	0.257406	32.2374	13.7837	1.15728	0.0379187	0.150512	237.995	238.684	0.0825624	0.568156	0.745214	254.739	221.25	264.664	212.704
1060	YPK_0971	binding-protein-dependent transport system inner membrane protein PFAM: binding-protein-dependent transport systems inner membrane component~KEGG: ypa:YPA_0416 putative maltodextrin permease protein	YPK_0971	126.308	23.299	2.41864	0.000745131	0.0229458	17.7481	2.07512	2.85847	9.03346e-05	0.00136252	20.868	2.7657	2.79849	0.000211385	0.0031045	218.381	85.5597	1.43739	2.68309e-20	1.96313e-18	217.05	219.712	86.973	84.1465
1061	YPK_0972	arabinogalactan endo-1,4-beta-galactosidase PFAM: glycosyl hydrolase 53 domain protein~KEGG: ypi:YpsIP31758_0917 glycosyl hydrolase, family 53	YPK_0972	146.712	84.5883	0.784092	0.00134303	0.00464257	7.38304	3.53485	0.788356	0.340275	0.582523	26.6827	17.7328	0.51143	0.235627	0.487286	293.877	297.85	0.0667661	0.59094	0.760365	285.746	302.008	305.862	289.838
1062	YPK_0973	beta-galactosidase PFAM: Glycoside hydrolase family 42 domain protein; Beta-galactosidase trimerisation domain protein; Beta-galactosidase domain protein~KEGG: ypi:YpsIP31758_0918 beta-galactosidase	YPK_0973	238.137	55.5952	2.06881	3.31169e-07	8.69043e-05	10.1801	20.5847	-1.14511	0.0093073	0.0537161	20.1772	9.48051	1.01447	0.0790447	0.245706	220.928	242.602	-0.0487585	0.718451	0.852852	228.811	213.046	259.254	225.949
1063	YPK_0974	PTS system transporter subunit IIB PFAM: phosphotransferase system PTS EIIB protein~KEGG: ypi:YpsIP31758_0919 PTS system, EIIB component	YPK_0974	6.90225	4.18072	0.661462	0.00660831	0.00287093	1.12859	0.5165	0.788499	0.680274	0.835848	3.60189	3.37881	0.0182975	0.988358	0.993844	140.298	160.189	-0.111138	0.575809	0.750964	134.72	145.876	124.425	195.952
1064	YPK_0975	maltoporin porin involved in the transport of maltose and maltodextrins	YPK_0975	47.517	11.3218	2.0713	0.00645833	0.0895916	9.65545	6.27936	0.460677	0.448709	0.677224	40.3304	25.8855	0.552743	0.140031	0.360136	241.57	265.374	-0.0504254	0.693092	0.836902	247.789	235.351	270.906	259.841
1065	YPK_0976	lac repressor transcriptional repressor of lac operon; forms a homotetramer as a dimer of dimers; binds specific sites in lac operon resulting in DNA looping between the operators; binds allolactose as inducer	lacI	86.4133	127.505	-0.578426	0.189751	0.545187	55.3109	34.689	0.516515	0.114725	0.305137	654.109	697.603	-0.178975	0.144696	0.368161	190.236	220.431	-0.127709	0.351384	0.566555	188.448	192.024	217.641	223.222
1066	YPK_0977	Alpha-glucosidase PFAM: glycoside hydrolase family 31~KEGG: yps:YPTB3093 putative glucosidase-family 31 of glycosyl hydrolases	YPK_0977	31.0581	31.2258	-0.0208484	0.974082	0.994612	24.3722	26.528	-0.299711	0.37901	0.619526	25.5979	20.7451	0.226926	0.61162	0.788622	653.107	673.02	0.0397995	0.735102	0.864331	651.95	654.264	617.55	728.49
1067	YPK_0978	major facilitator transporter PFAM: major facilitator superfamily MFS_1~KEGG: ypi:YpsIP31758_0926 putative hexuronate transporter	YPK_0978	10.3231	11.1335	-0.138501	0.898306	NA	16.943	29.9181	-0.946579	0.0209529	0.0945685	19.1935	7.36027	1.29732	0.0616424	0.206363	258.314	266.578	0.0395392	0.754839	0.874344	257.947	258.681	265.913	267.243
1068	YPK_0979	LacI family transcriptional regulator PFAM: regulatory protein LacI; periplasmic binding protein/LacI transcriptional regulator~KEGG: ypa:YPA_0424 LacI-family regulatory protein	YPK_0979	25.1394	13.243	0.879064	0.00272108	0.00334946	30.5496	11.2659	1.29306	0.000740003	0.00717362	9.82565	6.09969	0.621624	0.467149	0.693678	146.449	188.823	-0.283693	0.0605609	0.181532	153.432	139.467	179.356	198.29
1069	YPK_0980	hypothetical protein KEGG: yps:YPTB3090 hypothetical protein	YPK_0980	13.2319	18.5662	-0.541804	0.507108	NA	19.6341	16.8327	0.123314	0.794598	0.900318	2.88441	4.72905	-0.841463	0.410444	0.651789	86.2972	130.816	-0.519031	0.0100237	0.0487947	82.8637	89.7306	107.364	154.269
1070	YPK_0981	ThiJ/PfpI domain-containing protein PFAM: ThiJ/PfpI domain protein~KEGG: yps:YPTB3089 ThiJ/PfpI-family thiamine biogenesis protein	YPK_0981	21.7291	36.2956	-0.760108	0.224772	0.58675	14.7914	15.1895	-0.205593	0.648732	0.817146	4.08071	15.6699	-2.02493	0.00275309	0.0231331	105.851	93.0324	0.272026	0.122798	0.289123	105.05	106.651	95.2958	90.7691
1071	YPK_0982	tagatose-bisphosphate aldolase catalyzes the reversible reaction of dihydroxyacetone phosphate with glyceraldehyde 3-phosphate to produce tagatose 1,6-bisphosphate; in enteric bacteria there are two D-tagatose 1,6-bisphosphate-specific aldolases: KbaY (also called AgaY), involved in ca	gatY	17.3578	31.6279	-0.902072	0.00188461	0.00543464	14.7671	8.75131	0.528093	0.310248	0.553457	57.6355	40.1175	0.431247	0.162762	0.39222	166.36	219.373	-0.313889	0.0258619	0.0979507	174.281	158.439	227.212	211.535
1072	YPK_0983	hypothetical protein KEGG: ypi:YpsIP31758_0930 hypothetical protein	YPK_0983	33.2603	42.1894	-0.397184	0.562956	0.828126	10.5698	14.5776	-0.625945	0.228821	0.46503	17.5117	12.2238	0.459422	0.407388	0.648984	269.117	373.272	-0.385076	0.00191532	0.0137227	265.966	272.268	398.661	347.883
1073	YPK_0984	sulfatase PFAM: sulfatase~KEGG: ypa:YPA_0428 putative sulfatase	YPK_0984	28.0919	17.4888	0.666787	0.00421592	0.00745839	9.88925	9.74523	-0.169504	0.735873	0.865225	11.0568	6.21176	0.789878	0.305994	0.56221	374.698	429.578	-0.11295	0.328914	0.54281	376.629	372.767	417.387	441.769
1074	YPK_0985	radical SAM domain-containing protein PFAM: Radical SAM domain protein~KEGG: ypi:YpsIP31758_0932 putative sulfatase regulator	YPK_0985	13.2045	20.5794	-0.553119	0.55333	NA	11.6869	4.87631	1.02559	0.0991844	0.279886	12.9617	11.6983	0.0736443	0.905797	0.960226	199.744	180.217	0.23386	0.0935704	0.242099	202.081	197.407	184.349	176.084
1075	YPK_0986	glycosyl hydrolase family protein PFAM: glycosyl hydrolase family 88~KEGG: ypi:YpsIP31758_0933 glycosyl hydrolase, family 88	YPK_0986	27.4248	42.6184	-0.676028	0.247718	0.604992	11.4982	17.3193	-0.709453	0.113133	0.30317	58.7819	72.9394	-0.399613	0.121207	0.329105	234.893	202.67	0.29728	0.0288346	0.105807	247.255	222.532	204.324	201.017
1076	YPK_0987	2-deoxy-D-gluconate 3-dehydrogenase catalyzes the formation of 3-dehydro-2-deoxy-D-gluconate from 2-deoxy-D-gluconate	YPK_0987	10.9788	10.8348	0.0370311	0.972211	NA	11.1203	2.89206	1.66068	0.0150551	0.0751323	15.0527	8.45401	0.742603	0.211924	0.454805	120.345	117.133	0.126562	0.463588	0.666072	124.296	116.393	130.251	104.014
1077	YPK_0988	N-acetylglucosamine-6-phosphate deacetylase KEGG: ypa:YPA_0432 putative acetylglucosamine-6-phosphate deacetylase~TIGRFAM: N-acetylglucosamine-6-phosphate deacetylase~PFAM: amidohydrolase	YPK_0988	43.5163	41.9572	0.0717858	0.910791	0.976857	13.1728	17.4347	-0.565866	0.188448	0.416898	7.42475	2.53162	1.49761	0.1429	0.364998	167.11	144.124	0.297666	0.0488816	0.155911	167.064	167.155	139.823	148.425
1078	YPK_0989	PTS system fructose subfamily transporter subunit IIA PFAM: PTS system fructose subfamily IIA component~KEGG: yps:YPTB3081 PTS system, N-acetylgalactosamine-specific IIA component	YPK_0989	41.7793	9.50394	2.09599	0.000117909	0.001233	4.53442	5.00875	-0.317901	0.658595	0.824291	12.3071	10.0264	0.221357	0.711048	0.856929	68.0808	81.1063	-0.167195	0.423027	0.631721	75.9139	60.2477	87.8053	74.4073
1079	YPK_0990	PTS system mannose/fructose/sorbose family transporter subunit IID PFAM: PTS system mannose/fructose/sorbose family IID component~KEGG: ypa:YPA_0434 putative PTS permease protein	YPK_0990	142.088	72.117	0.954568	0.000583669	0.00308633	13.1658	18.9765	-0.674492	0.0970085	0.275558	63.3087	60.616	-0.0312788	0.911787	0.962808	243.618	264.223	-0.0324628	0.801573	0.902284	241.374	245.862	259.254	269.191
1080	YPK_0991	PTS sorbose-specific transporter subunit IIC PFAM: phosphotransferase system PTS sorbose-specific IIC subunit~KEGG: ypa:YPA_0435 putative PTS permease protein	YPK_0991	104.982	16.645	2.64899	1.21214e-05	0.00131622	8.21532	6.78861	0.0707943	0.900052	0.958432	23.0342	24.9038	-0.211003	0.610135	0.788622	164.994	152.07	0.202442	0.184584	0.377854	176.42	153.568	156.884	147.256
1081	YPK_0992	PTS system mannose/fructose/sorbose family transporter subunit IIB KEGG: ypi:YpsIP31758_0940 PTS system, N-acetylgalactosamine-specific phosphotransferase enzyme IIB component2~TIGRFAM: PTS system, mannose/fructose/sorbose family, IIB subunit~PFAM: PTS system sorbose subfamily IIB component	YPK_0992	75.705	11.7239	2.61315	0.000120869	0.00718147	6.62558	5.69719	0.0504958	0.935911	0.97578	11.1573	8.34194	0.296305	0.668222	0.824887	112.934	141.915	-0.246233	0.132753	0.302675	119.217	106.651	137.742	146.088
1082	YPK_0993	AgaS family sugar isomerase TIGRFAM: sugar isomerase, AgaS family~PFAM: sugar isomerase (SIS)~KEGG: ypi:YpsIP31758_0941 putative tagatose-6-phosphate ketose/aldose isomerase AgaS	YPK_0993	68.8116	27.5576	1.28419	0.000388595	0.00249109	24.6181	17.8529	0.315993	0.396852	0.634237	28.3994	20.2868	0.408621	0.360428	0.611967	192.025	253.62	-0.316351	0.0185624	0.0767448	188.181	195.869	250.515	256.725
1083	YPK_0994	D-tagatose-bisphosphate aldolase non-catalytic subunit KEGG: ypi:YpsIP31758_0942 D-tagatose-bisphosphate aldolase, class II, non-catalytic subunit~TIGRFAM: D-tagatose-bisphosphate aldolase, class II, non-catalytic subunit~PFAM: D-tagatose-bisphosphate aldolase class II accessory protein AgaZ	YPK_0994	53.2265	17.9432	1.54667	0.000158262	0.00144874	32.6154	28.3932	0.0311187	0.930217	0.97309	18.6027	22.1829	-0.307192	0.511866	0.726183	320.295	364.719	-0.101656	0.39488	0.603969	311.407	329.183	368.699	360.739
1084	YPK_0995	DeoR family transcriptional regulator PFAM: regulatory protein DeoR; Helix-turn-helix type 11 domain protein~KEGG: ypi:YpsIP31758_0943 transcriptional repressor AgaR	YPK_0995	131.066	98.5378	0.388478	0.335339	0.679927	173.478	142.412	0.121341	0.621464	0.801701	275.598	244.708	0.0925987	0.609421	0.788365	170.53	179.615	0.00976268	0.945829	0.970842	171.341	169.719	177.691	181.538
1085	YPK_0996	sulfatase PFAM: sulfatase~KEGG: ypi:YpsIP31758_0945 sulfatase	YPK_0996	61.915	43.8005	0.492775	0.378636	0.719371	38.3951	30.4742	0.177596	0.562375	0.763093	25.1334	13.1158	0.86916	0.0716684	0.229877	417.587	506.656	-0.193955	0.0815854	0.221335	411.646	423.528	501.031	512.281
1086	YPK_0997	lyase PFAM: polysaccharide lyase family 8; Lyase ; Lyase catalytic~KEGG: yps:YPTB3073 possible chondroitin ABC lyase	YPK_0997	83.4123	122.254	-0.560597	0.193639	0.547827	109.416	101.154	-0.035431	0.886791	0.95127	81.3744	57.282	0.405029	0.187889	0.426326	602.403	720.433	-0.172832	0.10789	0.264886	579.511	625.294	711.597	729.269
1087	YPK_0998	outer membrane autotransporter TIGRFAM: outer membrane autotransporter barrel domain protein~PFAM: Autotransporter beta- domain protein~KEGG: yps:YPTB3072 putative secreted protein with autotransporter domain	YPK_0998	31.9593	12.6526	1.34728	0.000837133	0.00382186	33.8495	14.0087	1.04536	0.0260767	0.1105	50.5602	36.8283	0.359382	0.334395	0.587689	195.926	328.652	-0.662119	2.57032e-07	5.82727e-06	203.417	188.434	325.004	332.301
1088	YPK_0999	hypothetical protein KEGG: ypi:YpsIP31758_0948 hypothetical protein	YPK_0999	62.0233	38.9247	0.657065	0.00215923	0.0057378	45.7992	22.8187	0.810743	0.0212868	0.0956424	125.39	128.684	-0.134238	0.543816	0.745894	199.195	286.256	-0.437303	0.000821915	0.00695853	194.062	204.329	290.465	282.046
1089	YPK_1000	hypothetical protein KEGG: ypi:YpsIP31758_0949 hypothetical protein	YPK_1000	1.68861	4.18072	-1.36692	0.00445048	0.00350756	2.0297	1.34981	0.624728	0.616115	0.796926	2.67101	0	3.89586	0.054799	NA	20.8188	28.7973	-0.382782	0.233552	0.439492	21.3842	20.2535	29.5458	28.0488
1090	YPK_1001	carbonic anhydrase PFAM: carbonic anhydrase~KEGG: yps:YPTB3068 putative carbonic anhydrase	YPK_1001	985.381	208.297	2.22557	4.07345e-07	9.86715e-05	1255.94	863.477	0.376605	0.131734	0.336528	349.689	247.496	0.418976	0.011806	0.0664213	254.822	495.548	-0.87514	4.32152e-13	1.89715e-11	250.195	259.45	476.479	514.618
1091	YPK_1002	putative transcriptional regulator CadC KEGG: ypi:YpsIP31758_0951 hypothetical protein	YPK_1002	1.68861	4.18072	-1.36692	0.00445048	0.00566721	3.65103	0.367213	3.18065	0.0269519	0.113002	3.13268	2.44197	0.304484	0.819054	0.920372	2.61291	5.27694	-0.920198	0.250103	0.458522	2.40572	2.8201	6.65822	3.89567
1092	YPK_1003	general secretion pathway protein C KEGG: ypa:YPA_0452 general secretion pathway protein C	YPK_1003	1.68861	4.18072	-1.36692	0.00445048	0.00603798	0.700394	0	2.68058	0.34548	NA	0.231878	0	0.564492	0.889972	NA	30.1223	39.2449	-0.297133	0.280786	0.493419	31.2744	28.9702	39.5332	38.9567
1093	YPK_1004	general secretion pathway protein D TIGRFAM: general secretion pathway protein D~PFAM: type II and III secretion system protein; NolW domain protein~KEGG: yps:YPTB3065 general secretion pathway protein D	YPK_1004	3.73013	5.51152	-0.594402	0.677434	NA	5.33881	3.12055	0.534461	0.513258	0.730351	21.4589	17.8	0.177288	0.708069	0.855387	81.7127	143.265	-0.724597	6.38709e-05	0.00078883	90.6155	72.81	155.636	130.894
1094	YPK_1005	type II secretion system protein E PFAM: type II secretion system protein E~SMART: AAA ATPase~KEGG: yps:YPTB3064 general secretion pathway protein E	YPK_1005	2.04152	7.95228	-1.99844	0.00163527	0.00968863	12.4129	8.20486	0.468881	0.386995	0.626116	25.6588	16.6739	0.549084	0.236091	0.487592	262.798	364.701	-0.387995	0.00131695	0.0100785	264.095	261.501	362.041	367.362
1095	YPK_1006	type II secretion system protein PFAM: type II secretion system protein~KEGG: ypm:YP_2842 putative general protein secretion protein	YPK_1006	4.81065	12.7304	-1.32821	0.00237218	0.00237493	12.5903	8.07055	0.471372	0.349008	0.591198	196.207	47.545	1.96229	4.06768e-14	5.26357e-12	63.3131	118.231	-0.81657	1.31592e-05	0.000212528	68.4294	58.1967	121.929	114.533
1096	YPK_1007	general secretion pathway protein G TIGRFAM: general secretion pathway protein G~PFAM: type II secretion system protein G~KEGG: ypi:YpsIP31758_0956 general secretion pathway protein G	YPK_1007	2.39442	4.18072	-0.77788	0.64138	NA	7.19882	0.1033	5.12433	0.000237442	0.00300527	8.42135	5.36457	0.534825	0.501816	0.720813	29.9558	57.0502	-0.842458	0.000824251	0.00695858	29.4033	30.5084	60.3401	53.7602
1097	YPK_1008	general secretion pathway protein H KEGG: yps:YPTB3061 general secretion pathway protein H	YPK_1008	2.34032	4.18072	-0.907405	0.00593831	0.00392123	3.25133	0.826399	1.55979	0.203031	0.435689	5.54788	0.613107	3.08985	0.0328791	0.13737	28.1394	57.8779	-0.956528	0.000164722	0.00178351	28.334	27.9447	55.7626	59.9933
1098	YPK_1009	type II secretion system protein I/J PFAM: type II secretion system protein I/J~KEGG: ypi:YpsIP31758_0957 general secretion pathway protein I	YPK_1009	1.68861	4.18072	-1.36692	0.00445048	0.00664439	2.06129	1.17062	0.522508	0.66343	0.827272	7.18198	3.72496	0.910985	0.363817	0.613679	41.3565	78.5252	-0.838991	0.000359829	0.00348919	35.2839	47.429	74.0727	82.9778
1099	YPK_1010	general secretion pathway protein J TIGRFAM: general secretion pathway protein J~KEGG: yps:YPTB3059 putative general secretion pathway protein J	YPK_1010	5.42924	4.18072	0.32342	0.826746	NA	3.5867	2.39414	0.486206	0.587081	0.777886	2.606	2.85536	-0.240732	0.855577	0.932589	7.20327	18.3232	-1.26206	0.00505356	0.0290866	7.48447	6.92208	18.7262	17.9201
1100	YPK_1011	general secretion pathway protein K KEGG: ypi:YpsIP31758_0959 general secretion pathway protein K	YPK_1011	3.10023	4.18072	-0.375462	0.81545	NA	1.57224	1.06732	0.29034	0.835259	0.923589	5.16003	4.42773	0.138123	0.889302	0.951038	42.6632	84.9842	-0.910443	2.24363e-05	0.000329316	42.7684	42.5579	81.147	88.8213
1101	YPK_1012	general secretion pathway protein L TIGRFAM: general secretion pathway protein L~PFAM: General secretion pathway L~KEGG: yps:YPTB3057 general secretion pathway protein L	YPK_1012	4.06123	7.03062	-0.847162	0.525246	NA	1.92664	1.14763	0.50549	0.698472	0.845943	7.0595	1.87369	1.83798	0.0751292	0.237944	33.8809	74.5676	-1.05471	1.41359e-05	0.000225289	39.5607	28.201	78.2341	70.9012
1102	YPK_1013	hypothetical protein KEGG: yps:YPTB3056 hypothetical protein	YPK_1013	1.68861	4.18072	-1.36692	0.00445048	0.00883638	2.55232	0.860719	1.30053	0.347543	0.589756	2.44666	0	3.75746	0.0686734	NA	7.8442	19.4432	-1.21825	0.00644553	0.0352098	7.48447	8.20394	23.3038	15.5827
1103	YPK_1014	prepilin peptidase PFAM: peptidase A24A prepilin type IV; peptidase A24A domain protein~KEGG: ypp:YPDSF_0703 prepilin peptidase	YPK_1014	7.30926	4.18072	0.769486	0.00589152	0.0086141	9.20058	4.69444	0.878901	0.209177	0.441253	14.8209	4.33807	1.7076	0.0179165	0.0892669	83.4115	135.606	-0.614168	0.000385661	0.0037025	79.6561	87.1669	141.487	129.726
1104	YPK_1015	putative lipoprotein KEGG: yps:YPTB3054 putative lipoprotein	YPK_1015	2.04152	4.18072	-1.03867	0.00545275	0.000770443	1.63656	0	3.91073	0.0462976	0.163846	0	0.613107	-2.21816	0.550397	NA	48.2244	94.6128	-0.887474	2.13217e-05	0.000318255	45.1741	51.2746	89.886	99.3396
1105	YPK_1016	transcriptional regulator CadC PFAM: transcriptional regulator domain protein~KEGG: ypa:YPA_0465 putative regulatory membrane protein	YPK_1016	1.68861	4.18072	-1.36692	0.00445048	0.00283278	1.10415	0.46941	1.24575	0.527339	0.737806	0.708618	0	1.88744	0.630598	NA	54.6997	77.5337	-0.417332	0.058396	0.177021	60.9449	48.4545	85.7246	69.3429
1106	YPK_1017	hypothetical protein KEGG: ypp:YPDSF_1720 hypothetical protein	YPK_1017	1.68861	4.18072	-1.36692	0.00445048	0.0089958	0.124628	0	0.244851	0.952151	NA	27.4857	10.8736	1.26145	0.00902971	0.0551153	16.3731	16.7383	0.0544157	0.888979	0.943008	17.1074	15.6388	17.894	15.5827
1107	YPK_1018	methyl-accepting chemotaxis sensory transducer PFAM: ligand binding Tar domain protein; histidine kinase HAMP region domain protein; chemotaxis sensory transducer~KEGG: ypp:YPDSF_1719 methyl-accepting chemotaxis protein	YPK_1018	16.4395	21.6823	-0.433797	0.605118	NA	46.614	62.1161	-0.550679	0.100098	0.281037	172.602	43.9196	1.88502	1.4441e-14	2.04386e-12	439.028	543.784	-0.224591	0.0463653	0.150132	438.376	439.68	523.086	564.482
1108	YPK_1019	hypothetical protein KEGG: ypi:YpsIP31758_0966 hypothetical protein	YPK_1019	41.625	65.1387	-0.68577	0.233698	0.591925	66.7472	63.4655	-0.0916388	0.750971	0.873786	28.0794	49.8769	-0.906249	0.00841373	0.0526323	75.3656	94.6704	-0.242973	0.1945	0.38974	74.8447	75.8865	97.7926	91.5482
1109	YPK_1020	beta-lactamase domain-containing protein PFAM: beta-lactamase domain protein~KEGG: yps:YPTB3049 hypothetical protein	YPK_1020	78.6542	59.2775	0.407964	0.465572	0.778178	35.5231	45.4407	-0.522099	0.0820056	0.246278	85.0058	98.5704	-0.300526	0.229084	0.478563	165.44	175.763	-0.000417073	0.997745	0.998365	160.649	170.232	185.182	166.345
1110	YPK_1021	LysR family transcriptional regulator PFAM: regulatory protein LysR; LysR substrate-binding~KEGG: ypi:YpsIP31758_0969 substrate-binding transcriptional regulator, LysR family	YPK_1021	95.6639	39.3593	1.2563	0.00968091	0.109659	151.76	113.017	0.267181	0.22628	0.462054	64.3838	55.0173	0.15783	0.616473	0.79116	269.684	310.188	-0.116974	0.343459	0.557501	268.639	270.73	307.943	312.433
1111	YPK_1022	major facilitator transporter PFAM: major facilitator superfamily MFS_1~KEGG: ypi:YpsIP31758_0971 transporter, major facilitator family	YPK_1022	24.6242	35.1078	-0.530198	0.411765	0.740891	24.0434	14.6124	0.501703	0.238202	0.475498	25.3413	21.4254	0.152098	0.73847	0.873931	579.984	481.861	0.353161	0.000988567	0.00807748	573.898	586.069	493.124	470.597
1112	YPK_1023	DNA-binding transcriptional regulator LysR activates the transcription of the lysA gene encoding diaminopimelate decarboxylase	YPK_1023	80.8694	62.9628	0.316605	0.552883	0.827507	65.2415	43.4536	0.410874	0.16235	0.381701	65.0411	75.2568	-0.282744	0.331276	0.584931	172.556	143.062	0.359644	0.0284848	0.105002	163.856	181.256	161.462	124.661
1113	YPK_1024	diaminopimelate decarboxylase catalyzes the decarboxylation of diaminopimelate into lysine; pyridoxal phosphate(PLP)-binding	YPK_1024	50.0818	45.8959	0.0625487	0.913921	0.978557	28.6517	31.3166	-0.270938	0.408752	0.644743	67.0616	66.4388	-0.0771051	0.778738	0.8947	286.276	261.58	0.215941	0.0847419	0.227091	283.875	288.676	267.993	255.166
1114	YPK_1025	DNA-binding transcriptional regulator GalR controls transcription of galETKM	YPK_1025	226.669	174.467	0.358127	0.35965	0.700829	131.867	78.5318	0.585284	0.0572408	0.19044	121.179	189.507	-0.718385	0.000296401	0.00399524	136.666	125.513	0.205243	0.21608	0.417213	145.145	128.187	118.183	132.842
1115	YPK_1026	molybdopterin oxidoreductase PFAM: molybdopterin oxidoreductase; molydopterin dinucleotide-binding region~KEGG: yps:YPTB3043 putative biotin sulfoxide reductas2	YPK_1026	90.8266	73.2991	0.309469	0.520334	0.809216	106.17	143.779	-0.600556	0.00641692	0.0408279	35.944	26.0747	0.390007	0.30176	0.557461	665.106	520.795	0.437634	3.09856e-05	0.000421423	668.256	661.956	516.844	524.747
1116	YPK_1027	bifunctional acyl-[acyl carrier protein] synthetase/2-acylglycerophosphoethanolamine acyltransferase Transfers fatty acids to the 1-position via an enzyme-bound acyl-ACP intermediate in the presence of ATP and magnesium. Its physiological function is to regenerate phosphatidylethanolamine from 2-acyl-glycero-3-phosphoethanolamine (2-acyl-GPE) formed by t	YPK_1027	110.091	103.994	0.090655	0.844561	0.952641	154.162	85.5546	0.687371	0.00251313	0.01945	42.8981	30.0014	0.422395	0.22304	0.470275	620.563	585.234	0.167601	0.153093	0.333847	627.626	613.501	540.148	630.319
1117	YPK_1028	lysophospholipid transporter LplT PFAM: major facilitator superfamily MFS_1~KEGG: ypi:YpsIP31758_0976 transporter, major facilitator family	YPK_1028	53.0932	44.415	0.202482	0.751647	0.91323	43.6709	43.703	-0.146623	0.614662	0.795673	33.7908	14.6209	1.11848	0.0086149	0.0533017	299.379	231.596	0.456927	0.00055261	0.00496014	310.338	288.42	250.099	213.093
1118	YPK_1029	hypothetical protein KEGG: ypi:YpsIP31758_0977 hypothetical protein	YPK_1029	7.70496	4.18072	0.834986	0.00543452	0.000919741	28.5629	12.1821	1.06595	0.00675506	0.0423478	4.85978	2.46438	0.886587	0.404827	0.647239	15.4594	22.9493	-0.485503	0.181473	0.373066	16.3054	14.6133	23.3038	22.5949
1119	YPK_1030	hypothetical protein KEGG: ypi:YpsIP31758_0978 hypothetical protein	YPK_1030	20.6066	9.69224	1.07867	0.00237609	0.00288608	69.4259	27.898	1.12622	0.000243061	0.00304375	196.908	103.098	0.83423	0.00118526	0.0122438	16.5395	19.5716	-0.157967	0.678849	0.825525	18.9785	14.1005	21.2231	17.9201
1120	YPK_1031	putative aldo-keto reductase complements the prephenate dehydrogenase dysfunction of an Escherichia coli tyrosine auxotroph strain; member of the aldo/keto reductase 2 family; crystal structure of purified Escherichia coli protein shows bound NADPH	tas	436.586	585.324	-0.443149	0.130544	0.457267	190.702	137.508	0.313397	0.166231	0.387931	320.043	355.386	-0.233819	0.0985869	0.285121	161.753	182.315	-0.0878442	0.553651	0.733895	155.837	167.668	176.859	187.771
1121	YPK_1032	DNA mismatch repair protein MutH; Sequence-specific endonuclease that cleaves unmethylated GATC sequences during DNA repair	YPK_1032	61.6267	61.0104	0.00717382	0.988494	0.998642	52.5641	31.6758	0.577963	0.0547238	0.18494	73.6937	62.1758	0.177969	0.551096	0.751702	249.632	276.237	-0.0625119	0.6327	0.790507	253.403	245.862	263.416	289.059
1122	YPK_1033	dinucleoside polyphosphate hydrolase hydrolyzes diadenosine polyphosphate	YPK_1033	44.8367	36.1852	0.331187	0.598795	0.848226	65.5471	85.1545	-0.534189	0.0786654	0.240352	46.2854	39.983	0.145086	0.665138	0.822834	124.589	100.43	0.397067	0.0212553	0.0852115	131.245	117.932	107.364	93.4961
1123	YPK_1034	fused phosphoenolpyruvate-protein phosphotransferase PtsP/GAF domain member of a second PTS chain involved in nitrogen metabolism; PtsP phosphorylates NPr	YPK_1034	224.737	218.303	0.0123913	0.971728	0.994143	244.727	294.004	-0.429009	0.0825108	0.247166	146.107	105.37	0.400614	0.0910191	0.270312	619.786	586.359	0.164745	0.114014	0.274685	633.507	606.066	587.588	585.13
1124	YPK_1035	prolipoprotein diacylglyceryl transferase transfers the N-acyl diglyceride moiety to the prospective N-terminal cysteine in prolipoprotein	YPK_1035	88.244	47.9487	0.875516	0.000817052	0.00378925	136.326	101.558	0.27205	0.287956	0.530616	29.9802	14.9223	0.937074	0.0385837	0.152102	336.371	322.331	0.147173	0.216981	0.41845	332.791	339.951	328.333	316.328
1125	YPK_1036	thymidylate synthase ThyA; catalyzes formation of dTMP and 7,8-dihydrofolate from 5,10-methylenetetrahydrofolate and dUMP; involved in deoxyribonucleotide biosynthesis; there are 2 copies in some Bacilli, one of which appears to be phage-derived	thyA	132.284	120.141	0.103005	0.810849	0.938189	228.402	170.75	0.260262	0.225116	0.460872	93.7525	95.1895	-0.123756	0.61697	0.791575	204.978	201.803	0.108611	0.429712	0.638912	201.011	208.944	207.653	195.952
1126	YPK_1037	hypothetical protein KEGG: ypa:YPA_0486 hypothetical protein	YPK_1037	17.2108	29.3301	-0.754003	0.357077	0.699034	102.735	35.3753	1.39514	4.01746e-05	0.000674962	1.66006	1.52754	0.0992062	0.952979	NA	102.027	142.924	-0.400425	0.0151953	0.0663453	106.119	97.9346	151.058	134.79
1127	YPK_1038	hypothetical protein KEGG: ypa:YPA_0487 putative prepilin peptidase dependent protein	YPK_1038	27.5177	33.2433	-0.289065	0.715432	0.896741	30.0153	18.2553	0.523447	0.194977	0.426545	12.552	10.9956	0.109217	0.877806	0.945218	196.023	285.812	-0.460872	0.00300278	0.019516	183.102	208.944	252.18	319.445
1128	YPK_1039	hypothetical protein KEGG: yps:YPTB3029 hypothetical protein	YPK_1039	28.3875	17.619	0.715558	0.00361792	0.00703262	45.1489	30.7281	0.418868	0.193516	0.425124	34.5623	13.5272	1.26434	0.00843484	0.0526671	129.031	121.794	0.170093	0.297666	0.513002	129.107	128.956	129.835	113.754
1129	YPK_1040	prepilin peptidase dependent protein-like protein KEGG: ypi:YpsIP31758_0988 prepilin peptidase dependent protein-like protein	YPK_1040	21.503	22.039	-0.0985699	0.900121	0.97216	49.8465	35.5451	0.293625	0.438547	0.670476	61.8374	57.1376	0.0305421	0.918773	0.966348	213.105	239.436	-0.0832103	0.566798	0.744921	197.269	228.941	227.212	251.66
1130	YPK_1041	exonuclease V subunit gamma catalyzes ATP-dependent exonucleolytic cleavage in either 5'- to 3'- or 3'- to 5'-direction to yield 5'-phosphooligonucleotides; component of the RecBCD (Exo V) helicase/nuclease complex that is essential for recombination	recC	250.432	224.678	0.132255	0.70596	0.891405	156.867	151.247	-0.113306	0.616579	0.79728	169.738	167.613	-0.0722099	0.7106	0.856844	916.457	1031.38	-0.0860345	0.381381	0.59097	930.479	902.434	1012.88	1049.88
1131	YPK_1042	peptidase M16 domain-containing protein PFAM: peptidase M16 domain protein~KEGG: ypi:YpsIP31758_0990 protease III	YPK_1042	916.366	1222.33	-0.437779	0.180729	0.533881	480.332	464.396	-0.11228	0.586865	0.777819	272.103	360.524	-0.484922	0.00268195	0.0226192	584.143	714.245	-0.204864	0.0457273	0.149201	582.986	585.3	719.088	709.401
1132	YPK_1043	exonuclease V subunit beta helicase/nuclease; with RecCD catalyzes the exonucleolytic cleavage of DNA; RecD has 5' to 3' helicase activity	recB	456.384	682.925	-0.600632	0.0454156	0.270763	216.448	337.176	-0.802594	0.000203474	0.00266833	47.3018	32.7671	0.461264	0.17668	0.414387	1003.19	1050.18	0.0198209	0.837134	0.919172	997.038	1009.34	1083.21	1017.16
1133	YPK_1044	exonuclease V subunit alpha helicase/nuclease; with RecBC catalyzes the exonucleolytic cleavage of DNA; RecD has 5' to 3' helicase activity	recD	164.828	247.577	-0.604759	0.0771307	0.368003	110.947	145.189	-0.554276	0.0206376	0.0935029	27.3646	16.5619	0.658787	0.156733	0.384127	343.25	343.912	0.0823512	0.483466	0.680657	343.216	343.284	345.395	342.429
1134	YPK_1045	N-acetylglutamate synthase catalyzes the formation of N-acetyl-L-glutamate from L-glutamate and acetyl-CoA in arginine biosynthesis	YPK_1045	66.0183	44.6373	0.528455	0.350569	0.692127	80.6523	74.8515	-0.050749	0.832412	0.922059	48.6081	60.4466	-0.387991	0.247318	0.500492	231.715	334.811	-0.445325	0.000339863	0.00333577	236.028	227.403	347.06	322.561
1135	YPK_1046	N-acetylmuramoyl-L-alanine amidase PFAM: cell wall hydrolase/autolysin~KEGG: ypi:YpsIP31758_0994 N-acetylmuramoyl-L-alanine amidase, family 3	YPK_1046	103.871	67.6517	0.633829	0.00208155	0.00566663	126.367	112.192	0.00660512	0.979735	0.990557	42.3516	23.6452	0.737459	0.0788441	0.245298	320.363	409.338	-0.269304	0.0317966	0.113991	308.467	332.26	387.425	431.251
1136	YPK_1047	murein transglycosylase A membrane-bound, lytic; catalyzes the cleavage of the beta-1,4-glycosidic bond between N-acetylmuramic acid and N-acetylglucosamine residues	mltA	78.6671	27.1867	1.46678	0.000150651	0.0014119	82.4771	43.7838	0.772858	0.00721666	0.0444751	54.8551	54.7707	-0.0854468	0.761863	0.887013	210.561	215.973	0.0474548	0.727113	0.859332	217.05	204.073	212.231	219.716
1137	YPK_1048	UBA/THIF-type NAD/FAD binding protein PFAM: UBA/THIF-type NAD/FAD binding protein~KEGG: yps:YPTB3020 hypothetical protein	YPK_1048	36.4978	28.7851	0.336412	0.616914	0.856368	43.2521	41.3481	-0.103663	0.725831	0.859455	61.3509	56.8238	0.008619	0.976275	0.991942	86.1665	83.7713	0.127871	0.506313	0.698568	89.0117	83.3213	91.9667	75.576
1138	YPK_1049	cysteine desulfurase, sulfur acceptor subunit CsdE TIGRFAM: cysteine desulfurase, sulfur acceptor subunit CsdE~PFAM: Fe-S metabolism associated SufE~KEGG: ypi:YpsIP31758_0997 Fe-S metabolism associated protein	YPK_1049	45.708	24.1556	0.890763	0.00188054	0.00543156	71.9547	57.9862	0.159739	0.531239	0.740253	142.567	130.732	0.0476843	0.810054	0.914441	62.2195	70.7737	-0.101491	0.647408	0.801007	71.3697	53.0692	75.3211	66.2264
1139	YPK_1050	cysteine sulfinate desulfinase KEGG: ypi:YpsIP31758_0998 cysteine sulfinate desulfinase~TIGRFAM: cysteine desulfurase, catalytic subunit CsdA~PFAM: aminotransferase class V	YPK_1050	65.9601	35.0682	0.885831	0.00101484	0.00411474	95.5301	60.7249	0.500005	0.0525184	0.180058	210.864	78.6725	1.33429	3.15321e-11	2.38015e-09	201.146	231.454	-0.117778	0.380823	0.590584	207.961	194.331	233.454	229.455
1140	YPK_1051	hypothetical protein	YPK_1051	5.79346	7.95228	-0.477002	0.688424	NA	1.54698	3.23187	-1.19764	0.210721	0.442532	3.21275	4.68422	-0.574161	0.574468	0.765	14.7802	15.2287	0.0385835	0.925527	0.961982	14.4343	15.126	13.3164	17.1409
1141	YPK_1052	DNA-binding transcriptional activator GcvA Glycine cleavage system transcriptional activator; activates the gcvTHP operon in the presence of glycine and represses the operon in its absence	YPK_1052	124.986	59.1459	1.05307	0.000199625	0.00167186	101.576	81.8398	0.146612	0.538689	0.745792	90.9325	115.065	-0.419383	0.0551066	0.193022	293.179	349.605	-0.169794	0.173242	0.361977	289.221	297.137	334.576	364.635
1142	YPK_1053	hypothetical protein PFAM: protein of unknown function DUF423~KEGG: ypa:YPA_0501 hypothetical protein	YPK_1053	18.3123	12.6526	0.551101	0.551334	NA	31.4158	19.3152	0.574267	0.118768	0.312012	105.366	89.2916	0.155591	0.547657	0.748895	163.749	142.893	0.278182	0.0941748	0.242665	165.727	161.771	125.674	160.112
1143	YPK_1054	putative RNA 2'-O-ribose methyltransferase KEGG: ypi:YpsIP31758_1001 hypothetical protein	YPK_1054	146.51	135.606	0.0965229	0.805945	0.935364	88.7791	94.8529	-0.254663	0.276622	0.518845	157.133	191.694	-0.376836	0.0516666	0.184396	396.223	448.999	-0.0962461	0.417546	0.626773	388.658	403.788	427.791	470.207
1144	YPK_1055	exonuclease IX has 3'-5' exonuclease activity that preferentially acts on ssDNA; also 3'-phosphodiesterase activity at sites with 3' incised apurinic/apyrimidinic sites; can remove 3' phosphoglycolate groups	xni	105.276	122.93	-0.221428	0.609011	0.854973	104.318	170.313	-0.87286	0.000338389	0.00398388	24.221	22.1157	0.0749853	0.866381	0.938493	146.375	170.128	-0.132071	0.378167	0.588138	143.541	149.209	167.288	172.968
1145	YPK_1056	hypothetical protein PFAM: conserved hypothetical protein~KEGG: ypa:YPA_0507 hypothetical protein	YPK_1056	486.835	488.103	-0.0271897	0.93379	0.983729	556.437	533.011	-0.0985108	0.628201	0.804595	193.354	212.596	-0.226078	0.18714	0.42596	187.099	233.15	-0.231095	0.0900915	0.236827	185.508	188.691	243.857	222.443
1146	YPK_1057	7-cyano-7-deazaguanine reductase catalyzes the NADPH-dependent reduction of 7-cyano-7-deazaguanine (preQ0) to 7-aminomethyl-7-deazaguanine (preQ1) in queuosine biosynthesis	queF	82.5305	67.8768	0.233286	0.623167	0.856836	118.98	125.818	-0.248753	0.322483	0.564914	55.5794	30.4676	0.790462	0.0456062	0.169027	127.624	198.85	-0.553927	0.000201543	0.00213432	122.959	132.289	200.579	197.121
1147	YPK_1058	SecY interacting protein Syd putative SecY regulator that either chelates excess SecY or negatively regulates the SecYE translocase function	YPK_1058	37.5622	46.7397	-0.345156	0.579507	0.836529	86.3198	76.8915	0.0157029	0.954191	0.983352	22.9543	31.8751	-0.531325	0.188852	0.427227	89.4039	114.964	-0.274601	0.135329	0.306293	90.6155	88.1924	129.419	100.508
1148	YPK_1059	hypothetical protein PFAM: protein of unknown function DUF446~KEGG: ypi:YpsIP31758_1006 hypothetical protein	YPK_1059	46.0609	39.0932	0.215586	0.731108	0.903555	73.0645	31.0302	1.07559	0.000647491	0.00655515	92.9754	169.098	-0.942605	8.48158e-06	0.000205364	73.9828	79.8666	-0.0260372	0.893854	0.946028	76.1812	71.7845	79.4825	80.2508
1149	YPK_1060	tRNA pseudouridine synthase C catalyzes formation of pseudouridine at position 65 in tRNA-Ile1 and tRNA-Asp	YPK_1060	90.8355	77.1811	0.23567	0.591541	0.844133	122.588	98.4999	0.153138	0.529039	0.738495	64.9173	94.2672	-0.623015	0.0226208	0.105077	131.582	169.207	-0.278248	0.0656013	0.190607	134.72	128.443	168.952	169.462
1150	YPK_1061	flavodoxin An electron-transfer protein; flavodoxin binds one FMN molecule, which serves as a redox-active prosthetic group	YPK_1061	127.248	62.7688	1.00001	0.000239919	0.00187641	103.066	109.913	-0.253652	0.286421	0.529519	60.6868	66.5832	-0.22989	0.395491	0.64131	160.763	139.232	0.293328	0.0535804	0.166072	163.856	157.67	145.232	133.232
1151	YPK_1062	hypothetical protein KEGG: ypi:YpsIP31758_1009 hypothetical protein	YPK_1062	431.211	229.887	0.889983	0.000164999	0.00146812	399.763	482.451	-0.435791	0.0350894	0.13634	230.644	151.284	0.527312	0.00942671	0.0565478	34.1099	45.3852	-0.323306	0.255793	0.465421	38.2242	29.9957	54.9303	35.8402
1152	YPK_1063	2,3,4,5-tetrahydropyridine-2,6-carboxylate N-succinyltransferase catalyzes the formation of N-succinyl-2-amino-6-ketopimelate from succinyl-CoA and tetrahydrodipicolinate in the lysine biosynthetic pathway	dapD	6239.19	2816.99	1.13205	0.000217242	0.010091	3393.06	5129.45	-0.760794	8.6766e-05	0.00131711	647.412	616.469	-0.0104606	0.937235	0.973399	219.777	190.881	0.287887	0.0352303	0.12337	222.663	216.892	188.927	192.836
1153	YPK_1064	PII uridylyl-transferase catalyzes the uridylylation or deuridylylation of the PII nitrogen regulatory protein	YPK_1064	205.047	184.954	0.115666	0.762879	0.919155	152.453	153.585	-0.180126	0.446888	0.675555	59.8448	48.5142	0.206231	0.483211	0.706639	462.515	464.312	0.0801421	0.474239	0.673163	477.402	447.628	486.466	442.158
1154	YPK_1065	methionine aminopeptidase catalyzes the removal of N-terminal amino acids from peptides and arylamides; generally Co(II) however activity has been shown for some methionine aminopeptidases with Zn, Fe, or Mn	YPK_1065	274.294	108.887	1.31806	0.000648226	0.021044	173.564	142.757	0.119361	0.652662	0.820345	95.3284	126.258	-0.493348	0.0343245	0.141581	252.04	280.469	-0.0708661	0.596863	0.765039	252.066	252.015	261.751	299.187
1155	YPK_1066	30S ribosomal protein S2 one of the last subunits in the assembly of the 30S subunit; absence of S2 does not inhibit assembly but results in an inactive subunit	rpsB	575.386	919.629	-0.694823	0.0298816	0.21289	244.651	233.107	-0.0974511	0.723789	0.858495	641.399	1160.55	-0.937349	1.5192e-11	1.27416e-09	222.073	163.505	0.522517	0.00427734	0.0255319	209.565	234.581	130.668	196.342
1156	YPK_1067	elongation factor Ts EF-Ts; functions during elongation stage of protein translation; forms a dimer; associates with EF-Tu-GDP complex and promotes exchange of GDP to GTP resulting in regeneration of the active form of EF-Tu	tsf	602.795	1264.75	-1.08599	0.000188078	0.00941016	289.671	399.238	-0.624631	0.0139325	0.070955	686.06	830.411	-0.353914	0.00900306	0.0550268	237.149	149.396	0.753265	1.10437e-07	2.60146e-06	238.434	235.863	158.549	140.244
1157	YPK_1068	uridylate kinase Catalyzes the phosphorylation of UMP to UDP	pyrH	150.547	137.957	0.107112	0.77674	0.924088	42.9157	52.7555	-0.471018	0.204723	0.437328	194.212	196.912	-0.103642	0.581097	0.769123	192.006	157.817	0.369211	0.0108135	0.051298	193.527	190.485	166.039	149.594
1158	YPK_1069	ribosome recycling factor Rrf; Frr; ribosome-recycling factor; release factor 4; RF4; recycles ribosomes upon translation termination along with release factor RF-3 and elongation factor EF-G; A GTPase-dependent process results in release of 50S from 70S; inhibited by release fact	frr	1123.62	1348.91	-0.279416	0.423631	0.747765	389.681	459.255	-0.393213	0.0662286	0.210975	210.878	271.491	-0.448506	0.00912364	0.05539	127.226	108.376	0.315577	0.0573009	0.174578	128.572	125.879	106.115	110.637
1159	YPK_1070	1-deoxy-D-xylulose 5-phosphate reductoisomerase catalyzes the NADP-dependent rearrangement and reduction of 1-deoxy-D-xylulose-5-phosphate (DXP) to 2-C-methyl-D-erythritol 4-phosphate	YPK_1070	187.019	127.804	0.538802	0.187774	0.542975	382.738	216.821	0.660213	0.00162333	0.0136853	87.4456	73.4404	0.163238	0.557086	0.755702	222.851	244.81	-0.0522006	0.715328	0.849771	216.248	229.454	224.715	264.906
1160	YPK_1071	undecaprenyl pyrophosphate synthase catalyzes the formation of undecaprenyl pyrophosphate from isopentenyl pyrophosphate	YPK_1071	213.312	105.803	0.992601	0.00013064	0.00129367	311.374	268.148	0.0622904	0.773533	0.888843	119.999	145.525	-0.353095	0.0989474	0.285981	129.394	110.28	0.317456	0.0559283	0.171587	128.038	130.75	116.935	103.625
1161	YPK_1072	CDP-diglyceride synthase catalyzes the synthesis of CDP-diglyceride from CTP and phosphatidate	cdsA	180.183	126.659	0.479089	0.241092	0.598415	274.793	296.967	-0.267366	0.222997	0.459137	68.2832	84.8618	-0.389763	0.129909	0.343359	278.481	246.971	0.25592	0.0587225	0.177565	291.36	265.603	231.373	262.568
1162	YPK_1073	zinc metallopeptidase RseP catalyzes the cleavage of RseA which activates the sigmaE-mediated stress response	YPK_1073	417.483	337.052	0.292904	0.33779	0.682049	657.748	742.268	-0.335681	0.09962	0.280671	791.142	867.746	-0.21151	0.201257	0.44374	392.244	344.47	0.273428	0.0203094	0.0825275	400.954	383.534	362.873	326.068
1163	YPK_1074	outer membrane protein assembly factor YaeT part of a complex with YfgL, YfiO, and NlpB involved in outer membrane protein biosynthesis; involved in the assembly of outer membrane proteins	YPK_1074	870.747	794.397	0.115356	0.678653	0.881339	901.623	962.607	-0.250865	0.250088	0.488134	214.954	197.719	0.0371453	0.826389	0.923216	668.406	572.852	0.305867	0.00847012	0.0426954	666.652	670.159	530.577	615.126
1164	YPK_1075	periplasmic chaperone PFAM: outer membrane chaperone Skp (OmpH)~KEGG: yps:YPTB2994 cationic 19 kDa outer membrane protein precursor	YPK_1075	1435.89	1008.83	0.492696	0.0811157	0.376945	552.961	943.73	-0.933987	2.82791e-06	7.37601e-05	1659.77	1391.96	0.169379	0.103246	0.294572	504.462	184.989	1.53138	1.80849e-32	2.68188e-30	485.154	523.77	175.194	194.783
1165	YPK_1076	UDP-3-O-[3-hydroxymyristoyl] glucosamine N-acyltransferase adds the O-linked and N-linked 3(R)-hydroxy fatty acids to the glucosamine disaccharide during lipid A biosynthesis	lpxD	591.129	445.435	0.386373	0.216737	0.574015	499.335	718.099	-0.687145	0.000409276	0.00466713	216.364	215.94	-0.0765515	0.644477	0.809074	276.596	294.658	-0.007625	0.954984	0.974766	268.104	285.087	272.987	316.328
1166	YPK_1077	(3R)-hydroxymyristoyl-ACP dehydratase in Pseudomonas aeruginosa this enzyme is a trimer of dimers; essential for membrane formation; performs third step of type II fatty acid biosynthesis; catalyzes dehydration of (3R)-hydroxyacyl-ACP to trans-2-acyl-ACP	fabZ	150.799	130.144	0.187395	0.69772	0.886911	226.222	195.98	0.0459697	0.827693	0.919204	87.3148	80.1328	0.0475658	0.842984	0.929292	151.877	145.381	0.149449	0.331931	0.545945	155.57	148.184	154.804	135.959
1167	YPK_1078	UDP-N-acetylglucosamine acyltransferase catalyzes the addition of (R)-3-hydroxytetradecanoyl to the glucosamine disaccharide in lipid A biosynthesis	YPK_1078	181.216	191.597	-0.10812	0.765269	0.920528	166.138	181.337	-0.300668	0.317064	0.559156	69.1008	73.7641	-0.171675	0.501116	0.720265	209.17	193.506	0.196877	0.151779	0.332097	211.703	206.637	191.84	195.173
1168	YPK_1079	lipid-A-disaccharide synthase catalyzes the formation of lipid A disaccharide from UDP-2,3-diacylglucosamine and 2,3-diacylglucosamine-1-phosphate, lipid A disaccharide is a precursor of lipid A that anchors LPS to the OM	lpxB	78.7721	87.7993	-0.180232	0.718268	0.897945	142.43	205.021	-0.685734	0.00305279	0.0228042	20.3591	22.1381	-0.204561	0.641042	0.807871	366.957	362.382	0.103787	0.3728	0.583966	361.66	372.254	368.699	356.064
1169	YPK_1080	ribonuclease HII RNH2; RNase HII; binds manganese; endonuclease which specifically degrades the RNA of RNA-DNA hybrids	rnhB	41.7526	47.3512	-0.175577	0.751586	0.91323	46.054	70.6842	-0.779147	0.00720314	0.0444751	22.5986	11.9897	0.826798	0.116392	0.318539	101.375	95.817	0.167826	0.351972	0.567125	105.584	97.1654	103.202	88.4317
1170	YPK_1081	DNA polymerase III subunit alpha catalyzes DNA-template-directed extension of the 3'- end of a DNA strand by one nucleotide at a time; main replicative polymerase	dnaE	266.392	343.886	-0.387159	0.302637	0.655887	179.562	277.936	-0.795612	0.000429397	0.00481516	91.3409	73.5525	0.235969	0.326744	0.579996	936.961	1034.31	-0.0575794	0.548938	0.730455	942.775	931.147	1037.43	1031.18
1171	YPK_1082	acetyl-CoA carboxylase carboxyltransferase subunit alpha catalyzes the carboxylation of acetyl-CoA to malonyl-CoA; forms a tetramer composed of two alpha (AccA) and two beta (AccD) subunits; one of the two catalytic subunits that can form the acetyl CoA carboxylase enzyme together with a carrier protein	YPK_1082	424.679	385.465	0.117249	0.698417	0.886911	280.477	354.135	-0.499467	0.0205925	0.0934778	274.416	230.508	0.163731	0.308748	0.563839	203.099	173.838	0.31037	0.0270183	0.100906	203.15	203.048	179.772	167.903
1172	YPK_1083	glyoxalase/bleomycin resistance protein/dioxygenase PFAM: Glyoxalase/bleomycin resistance protein/dioxygenase~KEGG: ypa:YPA_0537 hypothetical protein	YPK_1083	14.6968	13.9438	-0.00737891	0.993878	NA	16.5811	11.1009	0.460254	0.30024	0.543702	5.73532	4.47256	0.298352	0.766608	0.888881	95.219	114.158	-0.178316	0.308196	0.522937	99.1692	91.2689	110.277	118.039
1173	YPK_1084	tRNA(Ile)-lysidine synthetase Ligates lysine onto the cytidine present at position 34 of the AUA codon-specific tRNA(Ile) that contains the anticodon CAU; ATP-dependent; responsible for modifying the wobble-base of the CAU anticodon of tRNAIle such that it exhibits proper recognition	tilS	107.378	36.4386	1.54584	0.00304994	0.0551479	237.661	158.558	0.426652	0.0746252	0.231172	29.5843	35.107	-0.299537	0.531028	0.737965	354.636	368.73	0.0296892	0.81396	0.907825	329.584	379.689	366.202	371.257
1174	YPK_1085	cytochrome c class I PFAM: cytochrome c class I~KEGG: ypa:YPA_0539 putative cytochrome	YPK_1085	17.6243	9.99096	0.814548	0.00376613	0.00155547	17.0624	16.6119	-0.0821962	0.850049	0.929815	15.5895	23.0974	-0.643598	0.240838	0.492886	108.213	105.326	0.124838	0.46599	0.668202	107.723	108.702	108.196	102.456
1175	YPK_1086	Rho-binding antiterminator Suppresses temperature-sensitive mutations in essential genes by modulating rho-dependent transcription termination	YPK_1086	296.175	119.236	1.31266	0.00108291	0.0286563	464.04	439.123	-0.0775302	0.744368	0.870704	540.275	667.494	-0.389277	0.00287943	0.0238845	52.8475	59.082	-0.0794577	0.737019	0.86511	51.8567	53.8384	50.7689	67.3951
1176	YPK_1087	hypothetical protein PFAM: protein of unknown function UPF0253~KEGG: ypi:YpsIP31758_1034 hypothetical protein	YPK_1087	66.9825	44.4745	0.557621	0.380028	0.720618	94.6818	74.1541	0.198555	0.478617	0.703928	166.43	227.088	-0.52932	0.00754447	0.0481252	79.3612	82.0048	0.0354975	0.861212	0.930171	75.9139	82.8085	73.2404	90.7691
1177	YPK_1088	YaeQ family protein PFAM: YaeQ family protein~KEGG: ypi:YpsIP31758_1035 hypothetical protein	YPK_1088	34.4353	21.7474	0.622345	0.00362057	0.00703319	91.5528	56.766	0.530418	0.0376275	0.143258	174.824	197.786	-0.263024	0.152987	0.378495	52.3104	53.5441	0.0534829	0.823008	0.911478	56.9354	47.6854	60.3401	46.748
1178	YPK_1089	peptidyl-tRNA hydrolase domain-containing protein PFAM: Class I peptide chain release factor~KEGG: ypi:YpsIP31758_1036 peptidyl-tRNA hydrolase domain protein	YPK_1089	30.7875	13.4638	1.12886	0.0016325	0.00513047	105.316	53.0129	0.828503	0.00222726	0.0176129	63.3319	87.1713	-0.542648	0.0270378	0.118542	49.3537	45.8899	0.193762	0.433591	0.64247	50.2528	48.4545	52.4335	39.3463
1179	YPK_1090	hypothetical protein PFAM: copper resistance lipoprotein NlpE~KEGG: ypm:YP_2782 putative copper homeostasis lipoprotein	YPK_1090	63.0602	38.4235	0.647966	0.00263661	0.006173	364.306	76.7844	2.07927	2.554e-16	5.24236e-14	438.449	412.292	0.00737411	0.960573	0.984262	96.6887	81.0531	0.342424	0.0741443	0.207968	89.5463	103.831	86.1407	75.9656
1180	YPK_1091	prolyl-tRNA synthetase catalyzes the formation of prolyl-tRNA(Pro) from proline and tRNA(Pro)	YPK_1091	144.748	87.9239	0.686568	0.00086105	0.00387834	102.377	68.1534	0.432892	0.102786	0.28494	56.0207	60.2125	-0.194157	0.517345	0.729015	461.027	427.13	0.196621	0.0838618	0.225233	448.533	473.521	444.436	409.824
1181	YPK_1092	hypothetical protein PFAM: protein of unknown function UPF0066~KEGG: yps:YPTB2977 hypothetical protein	YPK_1092	47.1496	64.5994	-0.463931	0.360352	0.701327	48.3126	46.0432	-0.0814305	0.784426	0.894531	10.5787	9.22402	0.0706493	0.925908	0.968586	140.206	139.799	0.0886655	0.567646	0.745063	142.739	137.672	138.574	141.023
1182	YPK_1093	outer membrane lipoprotein KEGG: ypi:YpsIP31758_1040 putative lipoprotein	rcsF	68.8471	61.8344	0.14435	0.800678	0.934154	25.0358	19.7665	0.168142	0.680928	0.835848	6.64227	3.65772	0.775209	0.429406	0.663795	66.6703	94.7323	-0.421276	0.0300447	0.109005	63.3507	69.9899	93.6312	95.8335
1183	YPK_1094	DL-methionine transporter substrate-binding subunit TIGRFAM: lipoprotein, YaeC family~PFAM: NLPA lipoprotein~KEGG: yps:YPTB2975 possible ABC transporter, periplasmic solute binding protein	metQ	152.712	179.854	-0.25596	0.504575	0.802478	218.169	162.819	0.251589	0.329335	0.571194	156.453	149.066	-0.0188315	0.935516	0.973399	97.0325	130.033	-0.335175	0.0491533	0.156468	93.8231	100.242	137.742	122.324
1184	YPK_1095	DL-methionine transporter permease part of the MetNIQ methionine uptake system	YPK_1095	23.0551	48.5702	-1.10573	0.000961785	0.00404475	46.1278	32.8538	0.322909	0.340798	0.582812	34.4276	28.195	0.19841	0.610521	0.788622	272.166	332.243	-0.20218	0.101308	0.254402	264.629	279.703	333.743	330.742
1185	YPK_1096	DL-methionine transporter ATP-binding subunit part of the metNIQ transport system for methionine	metN	50.4541	65.7419	-0.423106	0.405393	0.735428	80.5625	57.8777	0.298978	0.383912	0.62356	40.267	23.4883	0.698302	0.0770997	0.241817	197.917	283.232	-0.433011	0.00102679	0.00830528	200.477	195.356	275.068	291.396
1186	YPK_1097	D,D-heptose 1,7-bisphosphate phosphatase Converts the D-glycero-beta-D-manno-heptose 1,7-bisphosphate intermediate into D-glycero-beta-D-manno-heptose 1-phosphate	YPK_1097	71.0058	43.7354	0.705359	0.00198034	0.00553336	111.045	89.6234	0.162192	0.553874	0.757301	70.9542	98.4886	-0.553804	0.0331491	0.138133	162.527	239.746	-0.477384	0.00643951	0.0352098	143.541	181.512	206.405	273.086
1187	YPK_1101	2,5-diketo-D-gluconate reductase B catalyzes the reduction of 2,5-diketo-D-gluconic acid to 2-keto-L-gulonic acid	dkgB	45.4852	73.0387	-0.722184	0.204957	0.562205	41.0476	41.2039	-0.164482	0.565379	0.764853	155.287	99.8962	0.566355	0.0161128	0.0825509	70.6853	113.79	-0.599888	0.00120099	0.00938262	71.637	69.7335	123.177	104.404
1188	YPK_1102	hypothetical protein KEGG: yps:YPTB2970 hypothetical protein	YPK_1102	2.39442	4.18072	-0.77788	0.64138	NA	4.43445	0.1033	4.4194	0.00245188	0.0190071	5.24214	1.54995	1.6189	0.0179258	0.0416765	403.384	375.817	0.518776	0.0163004	0.0348604	362.729	444.038	362.457	389.177
1189	YPK_1103	hypothetical protein	YPK_1103	2.69322	4.18072	-0.66486	0.685493	NA	0.343456	1.033	-1.83059	0.374453	0.616098	1.35773	0	2.89257	0.261289	NA	8.51246	12.9311	-0.515239	0.286337	0.499538	8.82098	8.20394	14.5649	11.2974
1190	YPK_1104	hypothetical protein PFAM: Endonuclease/exonuclease/phosphatase~KEGG: ypa:YPA_0555 hypothetical protein	YPK_1104	126.285	60.5942	1.03386	0.000196986	0.00165415	147.098	131.138	0.0111657	0.964549	0.986261	130.92	182.012	-0.543795	0.0110636	0.0633465	133.589	144.279	-0.0284764	0.862014	0.93062	145.145	122.034	138.574	149.983
1191	YPK_1105	membrane-bound lytic murein transglycosylase D catalyzes the cleavage of the beta-1,4-glycosidic bond between N-acetylmuramic acid and N-acetylglucosamine residues; may play a role in recycling muropeptides during cell division and/or cell elongation; in Helicobacter pylori MltD is a endolytic transgl	mltD	88.6922	128.74	-0.532246	0.269566	0.623248	1198.53	550.949	0.955513	6.63901e-05	0.00104129	16.7019	7.42751	1.0959	0.0795082	0.246199	213.895	146.904	0.628296	3.86245e-05	0.000509611	229.613	198.176	159.797	134.011
1192	YPK_1106	hydroxyacylglutathione hydrolase KEGG: ypi:YpsIP31758_1052 metallo-beta-lactamase family protein~TIGRFAM: hydroxyacylglutathione hydrolase~PFAM: beta-lactamase domain protein	YPK_1106	19.3452	26.2721	-0.478728	0.519245	0.808729	31.9047	16.0207	0.787272	0.039698	0.148103	6.67373	15.4905	-1.2756	0.0425479	0.161796	132.732	148.675	-0.0781881	0.617223	0.779721	128.305	137.16	148.145	149.204
1193	YPK_1107	type 11 methyltransferase PFAM: Methyltransferase type 11~KEGG: ypi:YpsIP31758_1053 putative methyltransferase	YPK_1107	28.6128	27.8238	0.0179414	0.978286	0.995998	70.7452	39.7191	0.636899	0.063329	0.204437	13.4665	26.3661	-1.03587	0.0269776	0.118393	120.691	142.437	-0.150913	0.37194	0.583707	122.424	118.957	160.213	124.661
1194	YPK_1108	ribonuclease H An endonuclease that specifically degrades the RNA strand of RNA-DNA hybrids	rnhA	19.7845	18.4883	0.0465178	0.95441	NA	66.1107	37.9111	0.610902	0.0660938	0.21083	15.7408	9.06712	0.685602	0.246841	0.500199	50.6793	55.2618	-0.0353809	0.884709	0.940485	52.3913	48.9673	65.3338	45.1898
1195	YPK_1109	DNA polymerase III subunit epsilon 3'-5' exonuclease of DNA polymerase III	YPK_1109	25.7629	61.4507	-1.23652	0.000301914	0.00213168	53.1653	37.0765	0.357558	0.271735	0.512735	29.3188	33.7936	-0.294703	0.421741	0.65929	85.61	125.659	-0.46952	0.00665274	0.0360158	86.8733	84.3468	122.761	128.557
1196	YPK_1110	cytosine/purines uracil thiamine allantoin permease PFAM: permease for cytosine/purines uracil thiamine allantoin~KEGG: yps:YPTB2963 putative nucleobase:cation symporter, NCS1 family	YPK_1110	36.9807	36.2503	0.0113577	0.985326	0.997766	39.711	26.6949	0.415418	0.274595	0.516479	15.0116	10.0488	0.486276	0.399123	0.643284	419.052	476.322	-0.0996387	0.365872	0.578958	426.882	411.223	484.385	468.259
1197	YPK_1111	urate catabolism protein KEGG: ypi:YpsIP31758_1058 polysaccharide deacetylase family protein~TIGRFAM: urate catabolism protein~PFAM: polysaccharide deacetylase	YPK_1111	21.2147	28.2074	-0.401215	0.606543	0.853167	426.23	303.375	0.332515	0.110187	0.297676	42.5678	74.9251	-0.893058	0.00113855	0.01188	116.035	129.006	-0.0661063	0.687342	0.832075	114.138	117.932	136.077	121.934
1198	YPK_1112	hypothetical protein	YPK_1112	12.5592	19.9819	-0.64277	0.437594	NA	34.2598	40.7439	-0.40709	0.21186	0.443937	15.7744	21.5026	-0.524962	0.272945	0.528736	28.5865	59.3432	-0.969498	0.00027954	0.00282997	25.1264	32.0466	52.8496	65.8368
1199	YPK_1113	glycine betaine transporter periplasmic subunit with ProVW, part of the high-affinity transport system for the osmoprotectant glycine betaine	proX	59.8348	80.9413	-0.421005	0.415461	0.742338	119.358	119.892	-0.172626	0.440025	0.670809	28.2757	21.5474	0.310652	0.451193	0.680471	316.616	321.034	0.0650854	0.609058	0.774395	300.715	332.516	312.104	329.963
1200	YPK_1114	glycine betaine transporter membrane protein with ProVX is involved in the high-affinity uptake of glycine betaine	YPK_1114	33.2781	54.4342	-0.673066	0.2583	0.613625	20.7591	20.2589	-0.140485	0.739373	0.867441	25.7833	38.0196	-0.632678	0.0846618	0.257338	389.734	318.696	0.376705	0.00164432	0.0121786	378.5	400.968	330.414	306.979
1201	YPK_1115	glycine betaine/L-proline ABC transporter ATPase KEGG: ypi:YpsIP31758_1061 glycine betaine/L-proline ABC transporter, ATP-binding protein~TIGRFAM: glycine betaine/L-proline ABC transporter, ATPase subunit~PFAM: CBS domain containing protein; ABC transporter related~SMART: AAA ATPase	YPK_1115	8.88319	14.8725	-0.72044	0.463893	NA	48.733	27.0054	0.688132	0.028384	0.117236	14.394	9.3012	0.563923	0.345449	0.59773	163.987	265.493	-0.611643	1.01615e-05	0.000169791	171.074	156.9	256.341	274.645
1202	YPK_1116	ribonucleotide-diphosphate reductase subunit beta B2 or R2 protein; type 1b enzyme; catalyzes the rate-limiting step in dNTP synthesis; converts nucleotides to deoxynucleotides; forms a homodimer and then a multimeric complex with NrdE	nrdF	28.5522	15.4246	0.898067	0.00275015	0.00627988	8.26672	17.0139	-1.24289	0.0301098	0.122226	8.58282	7.44992	0.133018	0.853237	0.93182	196.61	320.613	-0.619954	1.27331e-06	2.54083e-05	192.992	200.227	323.34	317.887
1203	YPK_1117	ribonucleotide-diphosphate reductase subunit alpha Catalyzes the rate-limiting step in dNTP synthesis	YPK_1117	46.3129	31.7907	0.551557	0.367613	0.709323	47.7891	79.5028	-0.909123	0.00264527	0.020335	30.7005	14.6658	0.982468	0.0232122	0.107024	685.76	891.149	-0.294605	0.0132958	0.0600611	669.058	702.463	811.887	970.411
1204	YPK_1118	ribonucleotide reductase stimulatory protein in Salmonella NrdI has a stimulatory effect on the ribonucleotide reductase activity of NrdH with NrdEF	nrdI	4.40364	7.43977	-0.702278	0.593131	NA	9.73303	11.8117	-0.460709	0.383513	0.623473	12.5335	1.85127	2.65242	0.00329567	0.0261	37.0801	41.5204	-0.0776977	0.766825	0.881065	39.2934	34.8668	43.6946	39.3463
1205	YPK_1119	glutaredoxin-like protein NrdH TIGRFAM: glutaredoxin-like protein NrdH~PFAM: glutaredoxin~KEGG: ypi:YpsIP31758_1065 glutaredoxin-related protein NrdH	YPK_1119	11.3309	12.3539	-0.126791	0.894753	NA	6.94687	17.0621	-1.47468	0.0053676	0.0354908	10.437	9.95913	-0.00920948	0.989021	0.99429	50.6301	48.599	0.142593	0.548429	0.730382	49.9855	51.2746	45.7753	51.4228
1206	YPK_1120	acid shock protein required for growth and survival under moderately acid conditions	YPK_1120	70.2443	50.3243	0.473479	0.358318	0.699531	49.449	54.3347	-0.302658	0.290451	0.533133	96.2424	101.959	-0.175896	0.435488	0.668358	81.4807	67.7367	0.347303	0.0987014	0.249675	85.5368	77.4247	59.5078	75.9656
1207	YPK_1121	hypothetical protein KEGG: ypi:YpsIP31758_1067 hypothetical protein	YPK_1121	3.05662	4.18072	-0.526256	0.748794	NA	15.7012	4.57807	1.5034	0.00976822	0.0553611	11.1217	12.7473	-0.292733	0.626682	0.797847	97.0872	126.575	-0.296117	0.0803075	0.219394	96.4961	97.6782	133.164	119.987
1208	YPK_1122	hypothetical protein PFAM: protein of unknown function DUF1198~KEGG: ypm:YP_2458 hypothetical protein	YPK_1122	8.21937	5.81024	0.495973	0.705354	NA	56.7476	24.4408	1.07683	0.000636089	0.00649995	20.2011	13.7289	0.467087	0.383866	0.630815	126.549	186.26	-0.471207	0.00197219	0.0140287	120.553	132.545	190.592	181.928
1209	YPK_1123	hypothetical protein KEGG: ypm:YP_2459 hypothetical protein	YPK_1123	46.8201	17.8258	1.29705	0.000748267	0.00364751	124.576	65.8987	0.771741	0.00449088	0.0311328	51.6484	51.4592	-0.0783455	0.807008	0.912594	24.3291	16.1938	0.678116	0.0635222	0.186996	23.7899	24.8682	19.1424	13.2453
1210	YPK_1124	cold-shock DNA-binding domain-containing protein PFAM: Cold-shock protein DNA-binding~SMART: Cold shock protein~KEGG: ypm:YP_2460 cold shock protein	YPK_1124	7.48207	18.6511	-1.29579	0.00152642	0.00982614	292.601	24.1926	3.4015	8.43997e-19	2.21362e-16	27.024	14.9895	0.775829	0.0835779	0.25507	19.6761	14.6709	0.505471	0.194183	0.389512	21.9188	17.4334	14.1487	15.1931
1211	YPK_1125	extracellular solute-binding protein PFAM: extracellular solute-binding protein family 5~KEGG: ypi:YpsIP31758_1071 nickel ABC transporter, periplasmic nickel-binding protein	YPK_1125	61.8399	47.8312	0.363279	0.496397	0.795125	43.7167	26.7297	0.571766	0.106047	0.28988	68.0576	42.7711	0.588204	0.0392068	0.153738	397.526	460.221	-0.128393	0.328657	0.542778	389.727	405.326	413.226	507.216
1212	YPK_1126	binding-protein-dependent transport system inner membrane protein PFAM: binding-protein-dependent transport systems inner membrane component~KEGG: ypm:YP_2462 putative membrane protein	YPK_1126	40.2942	74.0976	-0.890073	0.000832678	0.00382069	9.59284	29.1053	-1.72983	7.86551e-05	0.0012135	6.37348	7.42751	-0.303607	0.687308	0.83994	277.095	238.387	0.302788	0.0189227	0.0779143	286.281	267.91	249.267	227.507
1213	YPK_1127	binding-protein-dependent transport system inner membrane protein PFAM: binding-protein-dependent transport systems inner membrane component~KEGG: ypm:YP_2463 binding-protein-dependent transport protein	YPK_1127	14.3665	24.3311	-0.76167	0.366472	NA	11.0209	20.9494	-1.08524	0.0084297	0.049808	3.01987	2.4868	0.246314	0.840313	0.927823	198.56	176.547	0.257121	0.0786076	0.216912	194.329	202.791	191.424	161.67
1214	YPK_1128	ABC transporter-like protein PFAM: ABC transporter related~SMART: AAA ATPase~KEGG: ypm:YP_2464 putative transport ATPase	YPK_1128	30.282	41.5863	-0.449824	0.461336	0.776031	35.4207	68.5877	-1.1109	0.000276548	0.00339112	42.8312	43.551	-0.0905569	0.781784	0.896226	159.157	131.069	0.36489	0.0183905	0.0763609	166.797	151.517	133.581	128.557
1215	YPK_1129	ABC transporter-like protein PFAM: ABC transporter related~SMART: AAA ATPase~KEGG: ypm:YP_2465 putative transport ATPase	YPK_1129	28.9172	25.6294	0.177091	0.803637	0.934855	26.8928	40.921	-0.783534	0.0284889	0.117566	24.273	20.4313	0.186584	0.684253	0.83779	184.836	165.878	0.240294	0.0963365	0.245363	187.646	182.025	162.294	169.462
1216	YPK_1130	hypothetical protein	YPK_1130	5.70705	5.51152	0.0279724	0.983493	NA	5.12676	4.31416	0.003198	0.996895	0.997952	4.83927	1.57237	1.56893	0.188257	0.426735	6.56234	11.8509	-0.771738	0.14064	0.315151	7.48447	5.64021	11.2357	12.4661
1217	YPK_1131	urease subunit gamma UreA, with UreB and UreC catalyzes the hydrolysis of urea into ammonia and carbon dioxide; nickel metalloenzyme; accessory proteins UreD, UreE, UreF, and UreG are necessary for assembly of the metallocenter	ureA	6436.65	6679.15	-0.0720868	0.773795	0.923305	68.4635	109.452	-0.833542	0.00336212	0.0246087	15261.9	20128.1	-0.477119	0.000218297	0.0031287	157.983	173.134	-0.0455611	0.765447	0.880501	147.016	168.95	176.027	170.241
1218	YPK_1132	urease subunit beta ureases catalyze the hydrolysis of urea into ammonia and carbon dioxide; in Helicobacter pylori and Yersinia enterocolitica the ammonia released plays a key role in bacterial survival by neutralizing acids when colonizing the gastric mucosa; the holoenzym	ureB	5567.75	6604.25	-0.265504	0.288029	0.642354	50.2108	59.5337	-0.402218	0.265475	0.504959	9668.94	13836.8	-0.602564	9.36254e-10	5.57933e-08	110.364	95.2548	0.298737	0.0893079	0.235512	106.386	114.342	97.7926	92.7169
1219	YPK_1133	urease subunit alpha ureases catalyze the hydrolysis of urea into ammonia and carbon dioxide; in Yersinia enterocolitica the ammonia released plays a key role in bacterial survival by neutralizing acids when colonizing the gastric mucosa; the holoenzyme is composed of 3 ureC	ureC	15018.1	26247.2	-0.824112	0.00075053	0.0229458	67.9358	124.566	-1.042	0.000712886	0.00699695	3850.57	4614.05	-0.344136	0.000382177	0.00496072	467.997	409.799	0.276815	0.012444	0.0569779	469.65	466.343	414.058	405.539
1220	YPK_1134	urease accessory protein UreE involved in the assembly of the urease metallocenter; possible nickel donor	ureE	3071.47	5217.5	-0.784154	0.00167435	0.0381943	21.2429	43.6414	-1.20962	0.00123395	0.0110304	879.926	1124.26	-0.437609	6.26892e-05	0.00114024	472.648	658.57	-0.394249	0.00263974	0.0176237	433.832	511.464	604.233	712.907
1221	YPK_1135	urease accessory protein UreF PFAM: Urease accessory protein UreF~KEGG: yps:YPTB2940 urease accessory protein	YPK_1135	799.892	1411.78	-0.835539	0.00371835	0.0632923	13.9747	15.6859	-0.3634	0.435245	0.668008	55.9064	59.6442	-0.182935	0.522848	0.731761	184.546	201.112	-0.036329	0.805791	0.904768	186.042	183.05	222.634	179.59
1222	YPK_1136	urease accessory protein UreG TIGRFAM: urease accessory protein UreG~PFAM: cobalamin synthesis protein P47K~KEGG: ypm:YP_2471 urease accessory protein	YPK_1136	2740.32	3299.67	-0.287102	0.289395	0.644031	20.9541	30.2814	-0.695695	0.0410859	0.151536	384.148	295.091	0.291632	0.0485191	0.176163	159.587	180.35	-0.0905469	0.533809	0.720728	162.787	156.388	188.511	172.189
1223	YPK_1137	urease accessory protein UreD PFAM: Urease accessory protein UreD~KEGG: ypi:YpsIP31758_1083 urease accessory protein UreD	YPK_1137	1380.89	2193.55	-0.685981	0.0154662	0.142955	32.1771	53.142	-0.882387	0.00338726	0.0247543	134.584	95.0247	0.415745	0.0654659	0.215532	287.703	221.777	0.460874	0.000351331	0.00342052	297.24	278.165	229.292	214.262
1224	YPK_1138	urea transporter TIGRFAM: urea transporter~PFAM: Urea transporter~KEGG: ypi:YpsIP31758_1084 UreA transporter	YPK_1138	752.59	1183.91	-0.673832	0.0160622	0.146184	43.648	50.3975	-0.372753	0.196079	0.427474	368.162	256.027	0.43912	0.00420496	0.0312714	77.6267	90.3852	-0.13252	0.487974	0.684014	78.8542	76.3992	97.7926	82.9778
1225	YPK_1139	high-affinity nickel-transporter TIGRFAM: high-affinity nickel-transporter~KEGG: ypm:YP_2474 putative nickel transport protein	YPK_1139	267.726	350.891	-0.414239	0.205764	0.563429	23.7606	29.5788	-0.466061	0.162257	0.381672	159.09	97.0105	0.627963	0.00620074	0.0416664	170.364	210.369	-0.219208	0.128813	0.29791	182.033	158.695	219.721	201.017
1226	YPK_1140	acid-resistance protein KEGG: ypi:YpsIP31758_1086 hypothetical protein	hdeB	2089.56	3368.02	-0.704796	0.0478642	0.276146	4783.35	9508.38	-1.1472	4.51391e-06	0.00011099	2651.07	957.861	1.38624	1.74821e-37	1.97941e-34	310.94	25.6409	3.68918	2.0689e-85	1.66512e-82	305.259	316.621	28.2974	22.9844
1227	YPK_1141	voltage-gated potassium channel PFAM: TrkA-N domain protein; Ion transport 2 domain protein~KEGG: ypi:YpsIP31758_1087 potassium channel protein Kch	YPK_1141	546.067	538.007	0.002955	0.992956	0.998696	723.021	743.869	-0.2036	0.475296	0.701429	112.588	70.5995	0.584017	0.0191796	0.0935031	162.782	187.968	-0.124391	0.405345	0.61478	174.816	150.747	183.101	192.836
1228	YPK_1142	camphor resistance protein CrcB may be involved in chromosome condensation; overexpression in Escherichia coli protects against decondensation by camphor; overexpressing the protein results in an increase in supercoiling	ccrB	67.3944	85.3288	-0.359067	0.449269	0.769721	24.6008	38.0884	-0.780281	0.0215213	0.0962623	91.8484	125.716	-0.527579	0.0171724	0.0864294	86.8293	105.995	-0.200535	0.277386	0.489398	90.0809	83.5777	116.935	95.0543
1229	YPK_1143	CrcB protein TIGRFAM: CrcB protein~PFAM: Camphor resistance CrcB protein~KEGG: yps:YPTB2932 putative membrane protein	YPK_1143	33.8708	13.0547	1.31027	0.000850238	0.00384525	9.39096	12.0726	-0.542651	0.267074	0.50698	26.8954	43.8524	-0.760088	0.043311	0.163327	70.0284	66.6301	0.156608	0.501751	0.694654	83.3983	56.6585	73.6565	59.6037
1230	YPK_1144	PTS system N,N'-diacetylchitobiose-specific transporter subunit IIB catalyzes the phosphorylation of incoming sugar substrates concomitant with their translocation across the cell membrane; involved in N,N'-diacetylchitobiose transport; protein IIA transfers a phosphoryl group to IIB which then transfers the phosphoryl gr	YPK_1144	16.5882	12.763	0.388365	0.665543	NA	24.0024	24.3381	-0.173184	0.677014	0.835611	3.01987	8.47643	-1.5181	0.0912122	0.270531	142.84	199.651	-0.395231	0.00990841	0.0483799	133.651	152.029	213.479	185.823
1231	YPK_1145	PTS system N,N'-diacetylchitobiose-specific transporter subunit IIC catalyzes the phosphorylation of incoming sugar substrates concomitant with their translocation across the cell membrane; involved in N,N'-diacetylchitobiose transport; protein IIA transfers a phosphoryl group to IIB which then transfers the phosphoryl gr	YPK_1145	102.078	68.126	0.598649	0.00211155	0.00569991	117.591	115.706	-0.136524	0.58817	0.778674	64.381	59.7912	0.0216384	0.937937	0.973399	419.682	411.374	0.113531	0.323392	0.537021	413.784	425.579	402.406	420.343
1232	YPK_1146	PTS system N,N'-diacetylchitobiose-specific transporter subunit IIA catalyzes the phosphorylation of incoming sugar substrates concomitant with their translocation across the cell membrane; involved N,N'-diacetylchitobiose transport; protein IIA transfers a phosphoryl group to IIB which then transfers the phosphoryl group	YPK_1146	32.1152	15.3142	1.09442	0.00172527	0.0052733	26.1964	23.6648	-0.00232039	0.994622	0.997732	80.9553	99.7393	-0.377407	0.176547	0.414387	55.6731	76.5378	-0.36805	0.110959	0.269528	52.124	59.2222	91.1344	61.9411
1233	YPK_1147	DNA-binding transcriptional regulator ChbR represses the celABCDF-ydjC operon involved in carbon uptake	YPK_1147	83.9082	31.3037	1.42272	0.000106412	0.00115949	60.5527	50.9524	0.0825257	0.757091	0.877326	273.897	268.353	-0.0529249	0.755321	0.88506	106.402	144.855	-0.356894	0.0374946	0.129053	106.921	105.882	162.71	126.999
1234	YPK_1148	hypothetical protein PFAM: YdjC family protein~KEGG: ypi:YpsIP31758_1095 UPF0249 protein ChbG	YPK_1148	51.9642	68.7744	-0.430086	0.428044	0.751697	13.9969	15.3716	-0.312935	0.482678	0.708421	37.825	25.9402	0.466849	0.239168	0.491243	182.056	181.08	0.0944321	0.512485	0.703664	183.369	180.743	193.088	169.072
1235	YPK_1149	hypothetical protein KEGG: yps:YPTB2926 hypothetical protein	YPK_1149	8.80728	5.81024	0.639624	0.00603068	0.0075908	2.89924	4.19147	-0.616685	0.464321	0.689977	2.27771	5.29733	-1.21055	0.258725	0.512134	49.2474	50.6	0.0434102	0.855052	0.927533	51.3221	47.1727	47.4398	53.7602
1236	YPK_1150	hypothetical protein KEGG: yps:YPTB2925 hypothetical protein	YPK_1150	35.0369	45.5717	-0.414138	0.453547	0.771286	42.7442	49.0856	-0.34134	0.240849	0.478152	17.7292	13.8509	0.268967	0.623516	0.794891	57.6833	70.5346	-0.205872	0.332248	0.546094	56.4008	58.9658	67.8306	73.2386
1237	YPK_1151	replication initiation regulator SeqA negative modulator of the initiation of chromosome replication	YPK_1151	77.6173	44.65	0.764086	0.0011933	0.00441045	113.732	74.0905	0.480054	0.0928029	0.268787	108.579	103.509	-0.0208721	0.924934	0.968188	26.6394	36.8544	-0.384818	0.190883	0.385627	30.2052	23.0736	37.8686	35.8402
1238	YPK_1152	phosphoglucomutase catalyzes the interconversion of alpha-D-glucose 1-phosphate to alpha-D-glucose 6-phosphate	YPK_1152	417.249	472.492	-0.19482	0.526582	0.813644	158.329	158.216	-0.162977	0.443575	0.673567	159.109	161.683	-0.103803	0.578677	0.767461	257.315	299.213	-0.13216	0.286672	0.499942	259.283	255.348	305.862	292.565
1239	YPK_1153	hypothetical protein KEGG: ypi:YpsIP31758_1100 hypothetical protein	YPK_1153	3.73013	4.18072	-0.18624	0.903751	NA	18.4727	12.4697	0.419695	0.312848	0.556083	13.4576	4.75146	1.39344	0.064435	0.213323	14.813	25.486	-0.694873	0.0574786	0.174899	16.0381	13.5878	29.5458	21.4262
1240	YPK_1154	hypothetical protein PFAM: protein of unknown function DUF6 transmembrane; Protein of unknown function DUF250~KEGG: ypm:YP_2490 hypothetical protein	YPK_1154	14.1073	8.17314	0.755119	0.00473922	0.00297717	22.5971	20.0876	0.0242509	0.951995	0.98302	20.6094	15.0343	0.359321	0.476894	0.700795	87.901	84.6522	0.141135	0.451999	0.656847	86.0714	89.7306	89.0537	80.2508
1241	YPK_1155	DNA-binding transcriptional activator KdpE response regulator in two-component regulatory system with KdpD; regulates the kdp operon involved in potassium transport	YPK_1155	96.8842	63.7287	0.558056	0.235558	0.593287	56.0109	51.3873	-0.0127652	0.970023	0.987011	190.753	239.272	-0.400479	0.0261239	0.115882	110.106	132.224	-0.179262	0.271524	0.482509	112.534	107.677	133.164	131.284
1242	YPK_1156	sensor protein KdpD sensory histidine kinase in two-component regulatory system with KdpE; signal sensing protein	YPK_1156	39.6457	71.0127	-0.863337	0.0916483	0.398501	32.72	41.8357	-0.521699	0.166465	0.387993	10.2743	5.59865	0.817599	0.264702	0.519651	684.259	549.363	0.401519	0.000115655	0.00131907	702.203	666.314	551.384	547.342
1243	YPK_1157	potassium-transporting ATPase subunit C One of the components of the high-affinity ATP-driven potassium transport (or KDP)system, which catalyzes the hydrolysis of ATP coupled with the exchange of hydrogen and potassium ions. The C subunit may be involved in assembly of the KDP complex	YPK_1157	55.7065	93.0192	-0.784915	0.0974488	0.405471	10.3317	8.73633	0.0535612	0.917156	0.968225	9.96443	19.35	-1.06543	0.0488407	0.177101	103.475	95.3743	0.203713	0.254744	0.464299	107.99	98.96	101.538	89.2108
1244	YPK_1158	potassium-transporting ATPase subunit B One of the components of the high-affinity ATP-driven potassium transport (or KDP) system, which catalyzes the hydrolysis of ATP coupled with the exchange of hydrogen and potassium ions	YPK_1158	174.474	181.684	-0.0760932	0.863737	0.960419	23.2668	30.8168	-0.539572	0.145596	0.356784	24.7245	13.8958	0.750608	0.138987	0.358265	479.168	465.649	0.125503	0.26787	0.478204	476.867	481.469	449.014	482.284
1245	YPK_1159	potassium-transporting ATPase subunit A catalyzes the hydrolysis of ATP coupled with the exchange of hydrogen and potassium ions	YPK_1159	488.194	120.121	1.9854	2.60277e-06	0.000390291	39.0371	29.5776	0.266844	0.4647	0.690324	17.7033	14.2096	0.263151	0.653584	0.814023	660.973	599.236	0.225094	0.0449793	0.147258	660.504	661.443	563.868	634.605
1246	YPK_1160	hypothetical protein KEGG: ypi:YpsIP31758_1109 hypothetical protein	YPK_1160	101.478	124.63	-0.314669	0.473254	0.78025	215.906	233.459	-0.271241	0.199455	0.431147	725.181	675.837	0.017671	0.884293	0.94837	45.2025	92.7931	-0.959807	0.000138454	0.00153347	47.8471	42.5579	69.4952	116.091
1247	YPK_1161	hypothetical protein KEGG: ypi:YpsIP31758_1110 hypothetical protein	YPK_1161	7.01046	11.8343	-0.82337	0.447992	NA	12.0384	6.98969	0.638633	0.00225982	0.00461644	25.0129	1.54995	3.898	1.02049e-05	0.000237016	30.1551	19.0624	0.742605	0.0255117	0.0970049	32.8782	27.4319	17.4778	20.647
1248	YPK_1162	hypothetical protein PFAM: Protein of unknown function DUF1722~KEGG: yps:YPTB2914 hypothetical protein	YPK_1162	15.8937	21.1174	-0.436206	0.59782	NA	18.5896	16.9097	0.00091122	0.998304	0.998516	14.9706	34.8729	-1.31155	0.00663925	0.0437437	111.349	116.221	0.0256574	0.880829	0.938904	110.663	112.035	126.09	106.352
1249	YPK_1163	deoxyribodipyrimidine photolyase UV-induced DNA repair; converts cyclobutane-type pyrimidine dimers created during exposure to UV ratiation to monomers; light dependent	YPK_1163	70.3937	62.9373	0.119488	0.841629	0.952263	105.291	71.4336	0.381148	0.177398	0.404392	20.1771	9.39086	1.00844	0.0774747	0.242631	355.96	383.144	-0.0196141	0.868109	0.932821	350.433	361.486	402.822	363.466
1250	YPK_1164	cyclic-AMP phosphodiesterase PFAM: cyclic-AMP phosphodiesterase class-II~KEGG: yps:YPTB2912 putative 3',5'-cyclic-nucleotide phosphodiesterase	YPK_1164	84.8055	58.4068	0.52071	0.343034	0.685851	102.47	98.6903	-0.105069	0.694586	0.844052	15.9979	26.8896	-0.830852	0.0866046	0.261715	278.186	310.706	-0.0748084	0.544987	0.72761	276.925	279.447	305.862	315.549
1251	YPK_1165	putative hydrolase-oxidase PFAM: protein of unknown function DUF34~KEGG: ypi:YpsIP31758_1114 conserved hypothetical protein TIGR00486	YPK_1165	116.905	141.299	-0.288078	0.463321	0.776882	62.2655	60.6457	-0.112693	0.702694	0.848227	80.474	56.7889	0.408373	0.164013	0.394066	209.778	227.107	-0.0282946	0.833284	0.917239	210.1	209.457	237.615	216.599
1252	YPK_1166	hypothetical protein	YPK_1166	3.10023	9.69224	-1.57131	0.00213997	0.00374184	8.52064	17.7211	-1.18507	0.0241805	0.104539	1.09439	2.50921	-1.37466	0.36913	0.618723	30.2942	22.117	0.536494	0.093618	0.242099	33.4128	27.1756	21.6392	22.5949
1253	YPK_1167	allophanate hydrolase subunit 1 PFAM: Allophanate hydrolase subunit 1~KEGG: ypi:YpsIP31758_1115 conserved hypothetical protein TIGR00370	YPK_1167	45.9067	50.4404	-0.174429	0.757993	0.916988	14.8474	13.9808	-0.0151831	0.97633	0.989622	19.3003	19.2155	-0.0672681	0.886451	0.94911	287.863	339.042	-0.154407	0.302163	0.516694	286.281	289.445	290.465	387.619
1254	YPK_1168	urea amidolyase-like protein TIGRFAM: urea amidolyase related protein~PFAM: Allophanate hydrolase subunit 2~KEGG: yps:YPTB2909 hypothetical protein	YPK_1168	64.3022	50.0837	0.332235	0.498491	0.796539	24.3048	32.7091	-0.588191	0.0806226	0.243518	29.3968	27.1361	0.0270274	0.950091	0.980953	126.544	119.838	0.163775	0.325564	0.539145	120.286	132.801	117.351	122.324
1255	YPK_1169	LamB/YcsF family protein PFAM: LamB/YcsF family protein~KEGG: yps:YPTB2908 hypothetical protein	YPK_1169	71.4968	35.919	0.982966	0.000610657	0.00315987	24.093	28.3279	-0.40526	0.298338	0.541297	26.1841	21.0668	0.220148	0.611358	0.788622	190.326	241.756	-0.25809	0.0606799	0.181664	186.577	194.074	257.174	226.338
1256	YPK_1170	hypothetical protein PFAM: protein of unknown function DUF969~KEGG: ypi:YpsIP31758_1118 hypothetical protein	YPK_1170	40.299	35.2424	0.141707	0.839975	0.952263	14.2172	27.412	-1.0975	0.00273225	0.020931	18.5288	15.4681	0.1849	0.717089	0.860815	226.858	210.369	0.194821	0.147044	0.325126	230.415	223.301	219.721	201.017
1257	YPK_1171	hypothetical protein PFAM: protein of unknown function DUF979~KEGG: ypi:YpsIP31758_1119 hypothetical protein	YPK_1171	44.6574	37.3277	0.245639	0.657997	0.874992	39.2712	41.4415	-0.231353	0.438537	0.670476	26.9124	26.8672	-0.0929499	0.817796	0.919853	202.36	210.635	0.0287088	0.839921	0.920976	210.902	193.818	228.044	193.225
1258	YPK_1172	pyrrolidone-carboxylate peptidase catalyzes the removal of 5-oxoproline from various penultimate amino acid residues except L-proline	YPK_1172	72.4666	55.673	0.373532	0.459728	0.776031	17.9078	23.509	-0.583089	0.158557	0.376533	67.7669	94.7637	-0.565519	0.020781	0.0992796	162.724	161.106	0.100872	0.499731	0.693265	165.727	159.72	171.449	150.762
1259	YPK_1173	uracil-DNA glycosylase Excises uracil residues from the DNA which can arise as a result of misincorporation of dUMP residues by DNA polymerase or due to deamination of cytosine	YPK_1173	64.2779	94.3373	-0.594568	0.240693	0.598219	72.0795	64.6952	-0.00431481	0.987773	0.994047	14.6259	20.6554	-0.59543	0.214208	0.458266	142.53	170.606	-0.175547	0.246308	0.454405	143.541	141.518	163.959	177.253
1260	YPK_1174	autonomous glycyl radical cofactor GrcA stress-induced glycyl radical protein that can replace an oxidatively damaged pyruvate formate-lyase subunit	YPK_1174	4192.23	5292.51	-0.35938	0.240359	0.597859	362.734	339.903	-0.0697426	0.782333	0.89395	15667.3	13727.5	0.105861	0.411112	0.652391	86.0875	85.0373	0.100954	0.59522	0.764444	91.4174	80.7576	82.8116	87.263
1261	YPK_1175	phospholipase A(1) KEGG: yps:YPTB2902 phospholipase A	YPK_1175	18.1363	15.3921	0.217292	0.794446	NA	6.53254	15.546	-1.38005	0.00625894	0.0399844	47.9652	21.3905	1.08161	0.00403943	0.0303896	238.875	291.276	-0.202003	0.114979	0.276373	241.374	236.376	282.974	299.577
1262	YPK_1176	hypothetical protein KEGG: ypi:YpsIP31758_1124 hypothetical protein	YPK_1176	6.11325	10.4001	-0.796687	0.499771	NA	5.77724	5.16495	0.0531839	0.939265	0.977013	19.4187	28.9301	-0.628427	0.144862	0.368376	5.22583	6.10922	-0.128476	0.849624	0.924478	4.81144	5.64021	8.32277	3.89567
1263	YPK_1177	ankyrin PFAM: Ankyrin~KEGG: yps:YPTB2901 putative phospholipase A accessory protein	YPK_1177	35.5013	31.5755	0.111103	0.879019	0.966348	14.0908	18.5056	-0.531764	0.203032	0.435689	44.3653	49.2618	-0.242482	0.42484	0.660992	89.0387	102.44	-0.11393	0.580656	0.75436	97.8327	80.2448	121.512	83.3673
1264	YPK_1178	hypothetical protein KEGG: ypk:y1286 hypothetical protein	YPK_1178	5.06584	6.7319	-0.480084	0.707381	NA	6.43257	12.158	-1.06954	0.0368296	0.14136	2.66348	0.91443	1.49451	0.378897	0.626515	3.12566	4.86081	-0.542237	0.49339	0.688933	2.40572	3.8456	5.82594	3.89567
1265	YPK_1179	ATP-dependent RNA helicase SrmB facilitates an early step in the assembly of the 50S subunit of the ribosome	YPK_1179	129.369	117.714	0.115309	0.773075	0.923305	90.9067	88.1563	-0.119549	0.635552	0.809178	93.9715	107.369	-0.296207	0.295224	0.551891	159.432	174.395	-0.0439133	0.76269	0.879053	161.451	157.413	178.94	169.851
1266	YPK_1180	methyltransferase small PFAM: methyltransferase small; Methyltransferase type 12~KEGG: ypm:YP_2513 SAM-dependent methyltransferase	YPK_1180	103.704	37.3985	1.43433	0.00892962	0.104923	136.778	102.453	0.246786	0.308407	0.552138	38.8715	40.1175	-0.131595	0.694813	0.845327	174.864	164.382	0.173017	0.240597	0.448496	176.42	173.308	158.133	170.63
1267	YPK_1181	L-aspartate oxidase catalyzes the formation of oxaloacetate from L-aspartate	YPK_1181	318.032	207.695	0.584408	0.000846759	0.0038425	406.894	430.16	-0.244173	0.264975	0.504821	131.361	153.172	-0.304328	0.113278	0.312826	253.347	371.116	-0.464732	0.000141873	0.00156417	246.987	259.706	379.935	362.297
1268	YPK_1182	RNA polymerase sigma factor RpoE Member of the extracytoplasmic function sigma factors which are active under specific conditions; binds with the catalytic core of RNA polymerase to produce the holoenzyme and directs bacterial core RNA polymerase to specific promoter elements to initiate	YPK_1182	279.977	76.5625	1.83123	2.26417e-05	0.00222809	1375.44	1327.15	-0.106077	0.654551	0.820971	555.063	354.18	0.560653	4.79481e-05	0.000916274	421.414	159.587	1.48509	1.26424e-30	1.65001e-28	416.992	425.836	154.387	164.787
1269	YPK_1183	anti-RNA polymerase sigma factor SigE PFAM: Anti sigma-E protein RseA family protein; Anti sigma-E protein RseA domain protein~KEGG: ypi:YpsIP31758_1130 sigma E factor negative regulatory protein	YPK_1183	1433.18	602.159	1.22188	0.000391656	0.0152044	10216.2	8366.64	0.13176	0.513613	0.730351	1665.3	1083.62	0.53277	9.53422e-06	0.00022258	219.529	137.258	0.76417	1.49197e-07	3.43082e-06	216.782	222.276	144.4	130.115
1270	YPK_1184	periplasmic negative regulator of sigmaE periplasmic protein; interacts with the C-terminal domain of RseA and stimulates RseA binding to sigmaE via the cytoplasmic RseA N-terminal domain which then sequesters sigmaE in the membrane thereby preventing sigmaE associated with core RNAP	rseB	745.344	260.239	1.49243	2.46912e-06	0.000388763	4583.38	5669.23	-0.464255	0.0163054	0.079687	498.729	218.594	1.1069	2.09942e-14	2.79656e-12	242.729	165.603	0.635304	5.42992e-06	9.96999e-05	248.057	237.402	159.797	171.409
1271	YPK_1185	SoxR reducing system protein RseC involved in the reduction of the SoxR iron-sulfur cluster	YPK_1185	99.3739	29.3287	1.67885	0.00431775	0.0695057	314.718	352.681	-0.321754	0.263766	0.503128	40.2525	15.6474	1.29407	0.00221546	0.0195444	122.676	109.045	0.252275	0.16167	0.346518	119.217	126.136	96.5442	121.545
1272	YPK_1186	hypothetical protein KEGG: ypi:YpsIP31758_1133 hypothetical protein	YPK_1186	89.4441	31.5769	1.51746	0.000242118	0.00187914	394.039	104.15	1.75564	3.41485e-07	1.13022e-05	110.244	37.7876	1.45076	2.81027e-06	7.90541e-05	139.119	96.9812	0.60819	0.00199483	0.014107	114.673	163.566	96.9603	97.0022
1273	YPK_1187	GTP-binding protein LepA binds to the ribosome on the universally-conserved alpha-sarcin loop	YPK_1187	272.695	244.452	0.137748	0.679642	0.881443	710.293	559.924	0.186326	0.349422	0.591475	151.762	150.787	-0.0876426	0.666642	0.823799	471.177	479.842	0.0588828	0.587856	0.758325	474.729	467.625	484.802	474.882
1274	YPK_1188	signal peptidase I catalyzes the cleavage of the amino-terminal leader peptide from secretory proteins	YPK_1188	184.224	160.961	0.168979	0.677276	0.881339	285.062	278.367	-0.126172	0.580658	0.774812	149.72	153.426	-0.124681	0.557864	0.755778	366.689	363.01	0.0987122	0.444915	0.652969	348.562	384.816	339.569	386.45
1275	YPK_1189	ribonuclease III cytoplasmic enzyme involved in processing rRNA and some mRNAs; substrates typically have dsRNA regions; forms a homodimer; have N-terminal nuclease and C-terminal RNA-binding domains; requires magnesium as preferred ion for activity	rnc	160.72	141.473	0.157992	0.685266	0.88189	158.126	133.056	0.0873499	0.694933	0.844257	110.102	102.295	0.028896	0.897901	0.955877	116.054	126.203	-0.0413109	0.831869	0.916518	121.355	110.753	103.202	149.204
1276	YPK_1190	GTP-binding protein Era Era; Escherichia coli Ras-like protein; Bex; Bacillus Era-complementing segment; essential protein in Escherichia coli that is involved in many cellular processes; GTPase; binds the cell membrane through apparent C-terminal domain; mutants are arrested du	era	267.441	258.1	0.0400284	0.905808	0.97512	249.753	272.525	-0.285518	0.182547	0.410468	229.802	128.303	0.755518	1.83274e-05	0.000399062	262.337	218.714	0.348995	0.00822513	0.0420968	260.352	264.321	230.957	206.47
1277	YPK_1191	DNA repair protein RecO involved in DNA repair and RecFOR pathway recombination; RecFOR proteins displace ssDNA-binding protein and facilitate the production of RecA-coated ssDNA	recO	85.4514	76.0117	0.153503	0.752276	0.91323	89.497	147.834	-0.887936	0.000655824	0.00657356	20.9658	23.3763	-0.253657	0.55714	0.755702	179.689	220.79	-0.213429	0.130414	0.299746	180.429	178.948	210.566	231.013
1278	YPK_1192	pyridoxine 5'-phosphate synthase involved in the de novo synthesis of pyridoxine (Vitamin B6)	YPK_1192	300.728	176.785	0.75402	0.0004747	0.00275799	96.663	114.876	-0.403966	0.0808818	0.243989	754.051	831.599	-0.223898	0.0530028	0.187576	170.26	211.874	-0.233489	0.159291	0.342855	164.391	176.128	181.436	242.311
1279	YPK_1193	4'-phosphopantetheinyl transferase Catalyzes the formation of holo-ACP, which mediates the essential transfer of acyl fatty acid intermediates during the biosynthesis of fatty acids and lipids	acpS	144.706	160.664	-0.167074	0.659735	0.874992	96.3585	135.752	-0.648187	0.00681017	0.0424714	132.998	172.212	-0.45184	0.0179453	0.0893126	35.2418	36.1018	0.0513693	0.851413	0.925304	37.155	33.3285	38.7009	33.5028
1280	YPK_1194	iron-sulfur cluster-binding protein KEGG: ypi:YpsIP31758_1141 iron-sulfur cluster-binding protein	YPK_1194	23.45	10.8022	1.07559	0.00203521	0.000540483	58.892	41.5082	0.354412	0.203786	0.436188	23.4788	14.1199	0.658163	0.178777	0.416555	46.0944	67.6482	-0.470963	0.0372794	0.128672	47.5798	44.6089	62.8369	72.4594
1281	YPK_1195	hypothetical protein KEGG: ssn:SSON_2685 hypothetical protein	YPK_1195	49.6659	28.9267	0.720029	0.00241692	0.00598531	118.224	64.2529	0.709464	0.00354106	0.0256795	33.8064	43.6506	-0.44568	0.245668	0.49945	384.985	519.755	-0.347471	0.0028991	0.0189204	365.67	404.301	514.764	524.747
1282	YPK_1196	hypothetical protein	YPK_1196	12.5261	13.4638	-0.157433	0.860161	NA	15.4118	16.4757	-0.234903	0.595894	0.784937	7.60124	2.46438	1.5529	0.104025	0.295749	24.3291	43.2203	-0.744383	0.00814289	0.0418765	23.7899	24.8682	42.03	44.4106
1283	YPK_1197	hypothetical protein KEGG: xfa:XF2528 hypothetical protein	YPK_1197	14.1073	11.4322	0.305971	0.752302	NA	10.5898	21.275	-1.17881	0.0117442	0.0626491	7.16895	5.23008	0.393419	0.641792	0.807871	476.59	427.94	0.23981	0.0355554	0.124192	469.918	483.263	414.89	440.99
1284	YPK_1198	putative DNA-binding protein (Roi) KEGG: aci:ACIAD2137 putative DNA-binding protein (Roi)	YPK_1198	2.72552	4.18072	-0.650232	0.691708	NA	11.2035	8.02235	0.342381	0.515409	0.731803	29.0281	10.9856	1.29256	0.0144025	0.0768303	262.56	308.594	-0.150394	0.287061	0.500259	258.749	266.372	276.316	340.871
1285	YPK_1199	hypothetical protein	YPK_1199	1.68861	4.18072	-1.36692	0.00445048	0.00538455	0	0.389104	-2.56592	0.460872	NA	1.42818	0.936844	0.583177	0.752125	NA	36.8809	36.2169	0.111671	0.678691	0.825525	35.8185	37.9432	36.2041	36.2297
1286	YPK_1200	Arc domain-containing protein PFAM: Arc domain protein DNA binding domain protein~KEGG: ypk:y2192 hypothetical protein	YPK_1200	20.3005	37.5415	-0.879699	0.00183137	0.00538399	52.1092	43.8476	0.107748	0.718824	0.856806	66.7117	89.6905	-0.489718	0.0781699	0.243823	9.42069	11.5411	-0.202259	0.680831	0.827517	9.35558	9.48581	13.7326	9.34961
1287	YPK_1201	Arc domain-containing protein PFAM: Arc domain protein DNA binding domain protein	YPK_1201	17.2713	19.5983	-0.255841	0.75093	NA	42.3229	20.088	0.887204	0.00774582	0.0467622	28.2984	25.4293	0.0947793	0.827731	0.923745	11.1582	11.4614	0.0431479	0.927273	0.962921	12.8305	9.48581	11.2357	11.687
1288	YPK_1202	VRR-NUC domain-containing protein PFAM: VRR-NUC domain protein~KEGG: ckl:CKL_2657 hypothetical protein	YPK_1202	22.4785	33.9894	-0.65373	0.402608	0.733687	46.3759	17.6096	1.18371	0.00453697	0.0313603	20.985	14.1423	0.454573	0.393581	0.640209	216.267	391.228	-0.768215	1.43377e-09	4.52528e-08	207.694	224.839	411.977	370.478
1289	YPK_1203	hypothetical protein	YPK_1203	4.11534	4.18072	-0.0282229	0.985255	NA	12.5644	4.43273	1.36859	0.0326984	0.129179	0	1.91852	-3.88476	0.1046	NA	29.7268	40.2454	-0.352571	0.198878	0.394084	30.7398	28.7138	40.3655	40.1254
1290	YPK_1204	DNA-directed DNA polymerase SMART: DNA-directed DNA polymerase~KEGG: xft:PD1727 phage-related DNA polymerase	YPK_1204	10.4353	40.1239	-1.91195	0.000341969	0.00230591	33.4866	29.0659	0.0708949	0.839368	0.924774	6.46237	7.42751	-0.308983	0.692925	0.844298	408.063	419.901	0.0439414	0.69857	0.840374	422.338	393.789	431.536	408.266
1291	YPK_1205	hypothetical protein KEGG: aav:Aave_1681 hypothetical protein	YPK_1205	5.00124	19.359	-1.97338	0.000564515	0.0018121	4.42097	8.35054	-1.12942	0.0739076	0.2294	9.20795	20.6231	-1.29831	0.04321	0.163218	108.445	102.311	0.169148	0.328119	0.54237	112.802	104.088	105.283	99.3396
1292	YPK_1206	hypothetical protein KEGG: nme:NMB0907 hypothetical protein	YPK_1206	2.37262	4.18072	-0.89056	0.00600196	0.00661125	0.125783	0	0.244851	0.952151	NA	1.55061	5.18526	-1.78353	0.162787	0.39222	59.2052	64.8904	-0.0423611	0.851342	0.925304	55.5989	62.8114	74.0727	55.7081
1293	YPK_1207	hypothetical protein KEGG: xft:PD1725 hypothetical protein	YPK_1207	2.74733	4.18072	-0.56117	0.73153	NA	1.20468	3.37784	-1.57943	0.122166	0.319349	3.19219	9.27878	-1.64869	0.0578441	0.198617	122.993	114.065	0.19663	0.250039	0.458522	122.157	123.828	125.674	102.456
1294	YPK_1208	hypothetical protein KEGG: xft:PD1724 hypothetical protein	YPK_1208	32.2653	25.2528	0.304386	0.722885	0.898684	36.8977	35.6698	-0.117047	0.699528	0.84657	37.4789	20.1523	0.802015	0.0506715	0.181469	167.429	138.161	0.364547	0.0244436	0.0936069	176.42	158.439	154.387	121.934
1295	YPK_1209	hypothetical protein	YPK_1209	2.04152	8.17314	-2.01773	0.00164654	0.000363766	1.97633	5.69248	-1.73786	0.0858048	0.253818	6.93579	10.4174	-0.63096	0.435246	0.668358	260.547	235.417	0.234107	0.0887454	0.234694	248.057	273.037	253.845	216.989
1296	YPK_1210	XRE family transcriptional regulator PFAM: helix-turn-helix domain protein; peptidase S24 and S26 domain protein~KEGG: bbr:BB1678 putative phage repressor	YPK_1210	99.3311	155.842	-0.675701	0.0884815	0.393324	67.3193	28.6538	1.06851	0.000180732	0.00243651	118.843	148.549	-0.394212	0.180624	0.418223	99.5227	99.8809	0.0810077	0.647199	0.800955	96.4961	102.549	102.37	97.3917
1297	YPK_1211	XRE family transcriptional regulator PFAM: helix-turn-helix domain protein~KEGG: ecs:ECs2989 putative regulatory protein	YPK_1211	2.04152	4.18072	-1.03867	0.00545275	0.000408141	0	0	#VALUE!	NA	NA	0.231878	0.91443	-1.83734	0.504443	NA	14.1611	16.5037	-0.137263	0.734815	0.86428	15.5035	12.8187	16.6455	16.3618
1298	YPK_1212	virulence-associated E family protein PFAM: virulence-associated E family protein~KEGG: bur:Bcep18194_A5640 virulence-associated E family protein	YPK_1212	16.4089	19.7936	-0.230155	0.784906	NA	37.7402	30.6782	0.150206	0.638823	0.81094	35.2135	28.7508	0.220546	0.576645	0.766463	501.452	615.289	-0.209863	0.0463068	0.150077	500.925	501.979	621.295	609.283
1299	YPK_1213	hypothetical protein	YPK_1213	89.4344	66.1185	0.418802	0.481258	0.785223	13.249	26.0806	-1.09489	0.0269277	0.113001	87.7657	74.0331	0.153754	0.538874	0.742126	23.71	33.1004	-0.394542	0.196023	0.391479	24.8591	22.5608	36.2041	29.9967
1300	YPK_1214	hypothetical protein KEGG: plu:plu3038 hypothetical protein	YPK_1214	32.4689	24.1301	0.411735	0.566158	0.828126	24.0765	24.1156	-0.163422	0.662686	0.826782	49.3852	65.7709	-0.504529	0.112231	0.311263	68.7188	76.551	-0.0655959	0.766307	0.880955	69.4986	67.9389	91.5505	61.5516
1301	YPK_1215	hypothetical protein KEGG: ppu:PP_3884 phage holin, lambda family	YPK_1215	1.68861	4.18072	-1.36692	0.00445048	0.00524987	3.2548	0.700106	1.82942	0.12841	0.331461	12.0677	1.57237	2.86934	0.00246631	0.021276	96.3945	124.141	-0.280634	0.0984652	0.249675	100.238	92.5507	124.009	124.272
1302	YPK_1216	hypothetical protein	YPK_1216	61.4822	48.5136	0.353015	0.535443	0.820492	174.726	103.192	0.59243	0.008246	0.0490913	25.0328	30.4352	-0.360643	0.411781	0.652995	122.742	153.899	-0.241433	0.120888	0.286302	122.424	123.059	153.139	154.658
1303	YPK_1217	phage holin TIGRFAM: phage holin, lambda family~PFAM: Holin phage lambda~KEGG: plu:plu3749 hypothetical protein	YPK_1217	1.68861	5.4011	-1.76336	0.0029019	0.00113359	2.11213	0.55082	1.77609	0.260514	0.500157	0	0	#VALUE!	NA	NA	81.3332	122.21	-0.503954	0.00605372	0.0336016	78.3196	84.3468	112.357	132.063
1304	YPK_1218	peptidase M15B and M15C DD-carboxypeptidase VanY/endolysin PFAM: peptidase M15B and M15C DD-carboxypeptidase VanY/endolysin~KEGG: eci:UTI89_C0932 putative endolysin	YPK_1218	2.37262	5.51152	-1.30342	0.00408927	0.0065413	9.91599	6.19872	0.56693	0.338316	0.581007	1.67304	0.613107	1.33656	0.515942	NA	66.1332	70.2957	-0.000311325	0.998828	0.999035	68.4294	63.8369	78.6502	61.9411
1305	YPK_1219	phage exported protein KEGG: yen:YE2333 hypothetical phage exported protein	YPK_1219	1.68861	4.18072	-1.36692	0.00445048	0.00196426	15.7098	9.0604	0.671808	0.196488	0.427477	0.192885	0	0.564492	0.889972	NA	71.509	74.6428	0.0224053	0.91064	0.955887	74.3101	68.708	74.4888	74.7969
1306	YPK_1220	terminase small subunit PFAM: Terminase small subunit~KEGG: esa:ESA_03053 hypothetical protein	YPK_1220	19.7304	35.4518	-0.867559	0.00204411	0.00561196	29.1164	10.8239	1.23848	0.0039881	0.0283125	15.2066	9.27878	0.622027	0.290862	0.547285	84.3361	104.41	-0.224091	0.228079	0.433176	80.9926	87.6796	97.7926	111.027
1307	YPK_1221	XRE family transcriptional regulator PFAM: helix-turn-helix domain protein~KEGG: ypa:YPA_0389 putative DNA binding protein	YPK_1221	139.814	159.562	-0.20904	0.610883	0.855951	134.971	71.0242	0.767063	0.00281605	0.0213739	282.091	298.337	-0.162248	0.428235	0.663295	47.0299	48.0325	0.0563232	0.816862	0.909055	49.4509	44.6089	52.4335	43.6315
1308	YPK_1222	hypothetical protein KEGG: sec:SC2610 hypothetical protein	YPK_1222	15.5117	14.3855	0.0918708	0.917687	NA	13.6653	15.4759	-0.297474	0.521818	0.734716	21.6259	16.7511	0.290193	0.541759	0.743999	283.038	297.571	0.0127843	0.917293	0.958997	282.271	283.805	297.123	298.019
1309	YPK_1223	hypothetical protein KEGG: plu:plu3405 hypothetical protein	YPK_1223	5.19586	8.06271	-0.595318	0.631997	NA	13.0019	8.02346	0.549636	0.310316	0.553457	9.52118	8.24235	0.0790434	0.919665	0.966348	340.798	298.567	0.276246	0.0236162	0.0915268	354.978	326.619	310.023	287.111
1310	YPK_1224	putative head morphogenesis protein SPP1 gp7 PFAM: putative head morphogenesis protein SPP1 gp7~KEGG: ypi:YpsIP31758_2941 hypothetical protein	YPK_1224	5.30004	6.84233	-0.439396	0.743037	NA	3.17892	0.3099	2.79915	0.0532167	0.181792	0	0	#VALUE!	NA	NA	278.292	268.15	0.140317	0.272999	0.483784	275.856	280.729	284.639	251.66
1311	YPK_1225	hypothetical protein KEGG: ypi:YpsIP31758_2940 hypothetical protein	YPK_1225	35.9018	26.5581	0.430711	0.529258	0.816177	6.32489	10.5935	-0.844456	0.142411	0.35237	22.896	18.4356	0.249608	0.609224	0.788335	455.289	338.303	0.5131	1.46587e-05	0.000232851	443.722	466.856	328.333	348.273
1312	YPK_1226	hypothetical protein	YPK_1226	20.6502	7.14105	1.55826	0.00128632	0.00604425	3.19185	3.79546	-0.446428	0.609339	0.792695	2.08482	4.27083	-1.03984	0.425552	0.661402	66.7169	64.2306	0.136442	0.528338	0.716871	71.9043	61.5296	59.5078	68.9533
1313	YPK_1227	hypothetical protein KEGG: sgl:SG0753 hypothetical protein	YPK_1227	19.7966	52.6731	-1.42076	0.000242277	0.00187914	12.0424	7.42699	0.523095	0.345512	0.588002	13.461	9.9143	0.344743	0.561056	0.757422	247.723	228.112	0.205911	0.124384	0.291014	247.789	247.656	244.69	211.535
1314	YPK_1228	hypothetical protein	YPK_1228	1.68861	9.0693	-2.45322	0.00101795	0.00961043	4.29112	0	5.30349	0.000824723	0.00786775	7.62043	0	5.39543	0.0167167	0.0399941	127.555	82.3013	0.708234	0.0272673	0.0483784	182.3	72.81	70.3274	94.2752
1315	YPK_1229	hypothetical protein	YPK_1229	3.78424	4.18072	-0.117358	0.939519	NA	1.95074	8.65191	-2.23047	0.00962672	0.054955	0.231878	1.52754	-2.57571	0.275739	NA	27.804	21.2627	0.475943	0.16148	0.346265	30.7398	24.8682	25.3845	17.1409
1316	YPK_1230	hypothetical protein KEGG: sgl:SG0754 hypothetical protein	YPK_1230	11.8211	36.0295	-1.60313	0.000295432	0.00211917	2.85704	7.82632	-1.59757	0.0145997	0.0734027	1.61012	3.44605	-1.34242	0.326966	0.579996	42.1887	45.8854	-0.0369809	0.881687	0.939053	44.6395	39.7378	46.1914	45.5793
1317	YPK_1231	hypothetical protein	YPK_1231	15.1814	24.4543	-0.648741	0.448316	NA	2.5423	4.44075	-0.868889	0.336948	0.579501	7.82767	6.66998	0.174627	0.830065	0.924131	128.838	129.736	0.0776367	0.636762	0.793324	125.899	131.776	140.655	118.818
1318	YPK_1232	hypothetical protein	YPK_1232	24.2931	13.1651	0.822056	0.00312989	0.00620743	10.0381	4.43239	1.11478	0.136053	0.342049	6.08418	9.39086	-0.671966	0.366453	0.616747	97.8672	108.199	-0.0584774	0.736906	0.86511	97.0308	98.7037	112.774	103.625
1319	YPK_1233	hypothetical protein KEGG: ypi:YpsIP31758_2940 hypothetical protein	YPK_1233	55.7226	40.1521	0.49061	0.378044	0.719371	20.8251	21.9236	-0.231045	0.550014	0.754611	19.4535	8.28718	1.15394	0.0957497	0.279774	201.65	273.732	-0.355019	0.00647605	0.0352967	201.279	202.022	282.558	264.906
1320	YPK_1234	hypothetical protein	YPK_1234	24.7042	22.0135	0.176169	0.805591	0.935364	8.0146	6.82403	0.0292009	0.960052	0.985092	7.71823	6.14451	0.267119	0.738425	0.873931	203.971	168.308	0.362393	0.012303	0.0566899	195.665	212.277	165.207	171.409
1321	YPK_1235	hypothetical protein	YPK_1235	31.2026	22.9168	0.500894	0.518222	0.808393	5.2061	8.62752	-0.868749	0.143518	0.353811	11.1444	12.8817	-0.24613	0.714945	0.859338	110.446	121.188	-0.0498505	0.766389	0.880955	110.396	110.497	116.935	125.441
1322	YPK_1236	hypothetical protein KEGG: ypi:YpsIP31758_2939 hypothetical protein	YPK_1236	16.9071	18.872	-0.182353	0.831167	NA	10.5411	11.218	-0.240085	0.626232	0.804036	7.08755	2.81053	1.22765	0.188447	0.426789	238.654	217.076	0.223248	0.0949225	0.243207	236.83	240.478	228.46	205.691
1323	YPK_1237	hypothetical protein KEGG: ypi:YpsIP31758_2938 hypothetical protein	YPK_1237	5.13044	4.18072	0.259233	0.862379	NA	2.11444	0.723099	1.18301	0.428203	0.661718	10.7955	6.49067	0.65739	0.34293	0.595051	74.2228	118.018	-0.584952	0.00112989	0.00894462	75.3793	73.0664	115.27	120.766
1324	YPK_1238	hypothetical protein KEGG: ypi:YpsIP31758_2937 hypothetical protein	YPK_1238	2.74733	4.18072	-0.56117	0.73153	NA	3.02502	1.24651	1.38432	0.252812	0.49076	10.3372	8.47643	0.199287	0.761495	0.887013	39.5976	58.9491	-0.496109	0.0631519	0.186504	43.303	35.8922	46.6075	71.2907
1325	YPK_1239	hypothetical protein KEGG: ypi:YpsIP31758_2936 hypothetical protein	YPK_1239	22.4737	4.18072	2.39233	0.000397721	0.00527134	9.0881	6.14361	0.415283	0.495512	0.714948	9.26334	11.1301	-0.368092	0.56666	0.761092	202.722	318.063	-0.563499	5.14977e-05	0.000661389	184.706	220.737	316.682	319.445
1326	YPK_1240	hypothetical protein KEGG: ypi:YpsIP31758_2935 hypothetical protein	YPK_1240	11.6475	4.18072	1.43086	0.00274469	0.0050024	9.69221	11.2991	-0.359075	0.462331	0.689157	12.3939	11.8104	-0.0221485	0.972373	0.99142	148.885	122.56	0.362681	0.0299033	0.108655	153.432	144.338	111.109	134.011
1327	YPK_1241	hypothetical protein KEGG: ypi:YpsIP31758_2934 hypothetical protein	YPK_1241	8.10066	8.77058	-0.145978	0.900466	NA	3.22806	2.40988	0.213236	0.844264	0.926708	5.22162	3.42364	0.496524	0.603263	0.784112	57.6426	59.1043	0.0501854	0.821294	0.910893	60.6776	54.6075	63.6692	54.5394
1328	YPK_1242	hypothetical protein KEGG: ypi:YpsIP31758_2933 hypothetical protein	YPK_1242	20.8214	17.2099	0.277258	0.73536	NA	8.12888	8.80387	-0.276085	0.62924	0.805374	17.7271	11.7656	0.525115	0.334052	0.587315	168.656	198.792	-0.151019	0.293115	0.507421	173.747	163.566	210.982	186.603
1329	YPK_1243	hypothetical protein KEGG: ypi:YpsIP31758_2931 hypothetical protein	YPK_1243	2.39442	5.81024	-1.22214	0.00426009	0.000511423	4.11449	3.23297	0.177218	0.842503	0.925851	13.3461	0.613107	4.33498	0.000448815	0.005569	120.876	266.981	-1.05622	1.9318e-13	8.96988e-12	118.95	122.803	284.639	249.323
1330	YPK_1244	hypothetical protein	YPK_1244	1.68861	4.18072	-1.36692	0.00445048	0.00638589	0.249257	0	1.18975	0.768032	NA	0.971956	0	2.40439	0.406526	NA	12.0063	23.6931	-0.887965	0.0251419	0.0957495	10.4248	13.5878	28.2974	19.0888
1331	YPK_1245	Ig-like domain-containing protein KEGG: ypi:YpsIP31758_2930 bacterial Ig-like domain (group 2) protein	YPK_1245	17.0816	10.9126	0.644192	0.00473187	0.00402379	24.8076	12.7472	0.73171	0.135045	0.3413	15.3715	18.4131	-0.304177	0.568096	0.762323	393.804	529.884	-0.343694	0.00238782	0.0162634	389.46	398.148	514.764	545.004
1332	YPK_1246	hypothetical protein KEGG: yps:YPTB1895 hypothetical protein	YPK_1246	14.7065	17.4237	-0.311266	0.759822	NA	13.7165	13.2001	-0.0938722	0.843282	0.926276	7.89263	7.28309	0.0266675	0.971834	0.99142	67.0439	115.53	-0.70152	0.000344336	0.00335919	62.8161	71.2717	104.451	126.609
1333	YPK_1247	hypothetical protein KEGG: ypi:YpsIP31758_2186 hypothetical protein	YPK_1247	43.2466	26.9092	0.727402	0.00266086	0.00619746	112.821	66.3838	0.615755	0.0115881	0.0620264	31.6985	23.2866	0.36591	0.352896	0.605405	144.682	166.276	-0.114041	0.450073	0.655338	142.205	147.158	174.778	157.775
1334	YPK_1248	putative DNA-binding transcriptional regulator PFAM: helix-turn-helix protein RpiR; sugar isomerase (SIS)~KEGG: ypi:YpsIP31758_1142 transcriptional regulator, RpiR family	YPK_1248	20.282	6.7319	1.52556	0.00146674	0.000586287	74.9538	49.4067	0.452943	0.127818	0.330465	13.654	4.63939	1.49032	0.0371723	0.14933	463.512	614.637	-0.324944	0.020706	0.0836732	450.939	476.085	527.664	701.61
1335	YPK_1249	N-acetylmuramic acid 6-phosphate etherase catalyzes the cleavage of the lactyl ether moiety of N-acetylmuramic acid-6-phosphate (MurNAc-6-P) to form N-acetylglucosamine-6-phosphate (GlcNAc-6-P) and lactate; involved in MurNAc dissimilation pathway	murQ	55.3301	42.079	0.368178	0.558343	0.828126	32.1654	26.528	0.135866	0.693341	0.842982	25.1252	47.2088	-1.03589	0.0088838	0.0543887	185.158	143.832	0.449877	0.00231158	0.0159012	190.854	179.461	148.978	138.686
1336	YPK_1250	hypothetical protein TIGRFAM: HAD superfamily (subfamily IF) hydrolase, YfhB~KEGG: ypp:YPDSF_2267 membrane protein	YPK_1250	58.0266	112.867	-0.973313	0.000283398	0.00205627	61.6011	51.369	0.125767	0.701774	0.84755	36.154	40.9073	-0.26453	0.443356	0.673126	119.251	92.3729	0.454426	0.0106651	0.0507406	127.236	111.266	99.041	85.7047
1337	YPK_1251	tRNA-specific adenosine deaminase PFAM: CMP/dCMP deaminase zinc-binding~KEGG: ypk:y1307 deaminase	YPK_1251	27.8876	21.4161	0.362397	0.616491	0.856368	18.6763	32.1814	-0.936055	0.00961043	0.054955	9.29143	10.3949	-0.246252	0.711945	0.857553	118.422	88.486	0.506136	0.00416232	0.0250934	124.296	112.548	93.2151	83.7569
1338	YPK_1252	putative transglycosylase YfhD; uncharacterized member of the transglycosylase slt family; part of the rob operon, which plays a role in cellular resistance to antibiotics, bactericidal agents, and organic solvents; unknown function	YPK_1252	56.0053	44.2875	0.334686	0.548909	0.825067	83.2819	85.0068	-0.170979	0.590184	0.780028	42.7524	28.0381	0.532947	0.157036	0.384441	409.806	454.475	-0.0645807	0.566259	0.7445	426.08	393.533	459.001	449.95
1339	YPK_1253	phosphoribosylformylglycinamidine synthase catalyzes the formation of 2-(formamido)-N1-(5-phospho-D-ribosyl)acetamidine from N2-formyl-N1-(5-phospho-D-ribosyl)glycinamide and L-glutamine in purine biosynthesis	YPK_1253	189.763	117.853	0.687564	0.000907269	0.00397638	74.7831	52.9143	0.355832	0.243246	0.479685	69.5015	37.3393	0.805134	0.00616282	0.0414731	985.224	903.926	0.209623	0.0297065	0.108185	989.821	980.627	919.25	888.602
1340	YPK_1254	hypothetical protein KEGG: yps:YPTB2878 hypothetical protein	YPK_1254	1.68861	4.18072	-1.36692	0.00445048	0.00194139	1.65351	0.3099	1.91467	0.253911	0.49196	13.9399	5.2525	1.33821	0.0598996	0.202	53.3603	110.156	-0.960961	7.50906e-07	1.61161e-05	51.8567	54.8639	106.948	113.364
1341	YPK_1255	hypothetical protein KEGG: ypi:YpsIP31758_1149 hypothetical protein	YPK_1255	1.68861	4.18072	-1.36692	0.00445048	0.0066092	8.5053	8.4913	-0.0857058	0.908198	0.962425	25.0479	12.9365	0.866375	0.107222	0.301621	91.1633	90.4205	0.0968174	0.597279	0.765056	95.1596	87.1669	92.7989	88.0421
1342	YPK_1256	hypothetical protein	YPK_1256	24.667	5.81024	2.1103	0.000370967	0.00494808	44.5867	26.6017	0.618343	0.000965123	0.00274644	13.5357	1.57237	3.03265	0.0013582	0.0134602	8.84237	4.08167	1.21852	0.00740522	0.0207929	6.14795	11.5368	5.82594	2.3374
1343	YPK_1257	integral membrane sensor signal transduction histidine kinase PFAM: ATP-binding region ATPase domain protein; histidine kinase HAMP region domain protein; histidine kinase A domain protein~KEGG: ypi:YpsIP31758_1150 putative sensor-like histidine kinase YfhK	YPK_1257	69.8219	31.407	1.11881	0.000412954	0.00258015	74.6396	53.3989	0.296062	0.36121	0.604564	48.1479	44.6	0.0280752	0.926351	0.968586	270.309	300.373	-0.0675831	0.59038	0.760046	267.837	272.781	293.378	307.368
1344	YPK_1258	hypothetical protein KEGG: ypn:YPN_1223 lipoprotein	YPK_1258	301.458	371.598	-0.326404	0.335679	0.679927	261.116	179.12	0.383759	0.0713211	0.224023	111.569	110.57	-0.0744907	0.720843	0.862646	284.626	259.149	0.220894	0.0775621	0.214763	284.677	284.574	265.08	253.219
1345	YPK_1259	two component, sigma54 specific, Fis family transcriptional regulator PFAM: response regulator receiver; sigma-54 factor interaction domain-containing protein; ATPase associated with various cellular activities AAA_5~SMART: AAA ATPase~KEGG: ypm:YP_2543 two-component system response regulator	YPK_1259	111.184	135.516	-0.285195	0.49089	0.790697	75.9195	108.998	-0.681713	0.0106963	0.0589233	24.0548	15.513	0.555403	0.252663	0.506718	284.724	328.343	-0.120941	0.318444	0.532468	289.488	279.96	327.501	329.184
1346	YPK_1260	hypothetical protein KEGG: ypi:YpsIP31758_1153 hypothetical protein	YPK_1260	12.3783	8.36143	0.561451	0.596709	NA	11.7492	6.71742	0.644282	0.232633	0.468266	2.22232	5.68831	-1.48709	0.187602	0.426315	22.1171	33.0605	-0.493375	0.107896	0.264886	22.1861	22.0481	34.9557	31.1654
1347	YPK_1261	NAD synthetase NH(3)-dependent; catalyzes the formation of nicotinamide adenine dinucleotide (NAD) from nicotinic acid adenine dinucleotide (NAAD) using either ammonia or glutamine as the amide donor and ATP; ammonia-utilizing enzymes include the ones from Bacillus and	YPK_1261	210.134	246.552	-0.245382	0.456104	0.773265	123.511	121.536	-0.147132	0.576137	0.771641	81.0666	102.483	-0.416402	0.0662215	0.217017	302.635	328.507	-0.0320884	0.793187	0.897236	294.033	311.237	338.737	318.276
1348	YPK_1262	nitrogen regulatory protein P-II 1 indirectly regulates nitrogen metabolism; at high nitrogen levels P-II prevents the phosphorylation of NR-I, the transcriptional activator of the glutamine synthetase gene (glnA); at low nitrogen levels P-II is uridylylated to form PII-UMP and interacts w	YPK_1262	80.8758	45.9751	0.813897	0.00169098	0.00524341	67.1756	58.2464	0.030459	0.923552	0.969804	64.3729	73.6869	-0.256466	0.420604	0.65929	146.52	130.241	0.256829	0.103993	0.25841	144.343	148.696	138.158	122.324
1349	YPK_1263	hypothetical protein KEGG: ypi:YpsIP31758_1156 hypothetical protein	YPK_1263	177.326	52.4791	1.71565	0.000852452	0.0246273	146.083	66.6262	0.953914	0.00114859	0.0104228	116.596	102.094	0.0948936	0.670864	0.826295	155.035	183.586	-0.158055	0.279634	0.49229	159.58	150.491	192.256	174.916
1350	YPK_1264	nitric oxide dioxygenase flavohemoprotein; catalyzes the formation of nitrate from nitric oxide; can also catalyze the reduction of dihydropteridine	YPK_1264	63.0271	181.014	-1.56015	0.000451759	0.0163516	49.5071	26.4298	0.742651	0.0170433	0.0820197	19.6861	24.9362	-0.41166	0.3988	0.643029	183.447	250.796	-0.366459	0.00871908	0.0434275	176.152	190.742	241.36	260.231
1351	YPK_1265	serine hydroxymethyltransferase catalyzes the reaction of glycine with 5,10-methylenetetrahydrofolate to form L-serine and tetrahydrofolate	glyA	1409.67	1875.41	-0.429112	0.139238	0.470066	434.728	316.862	0.288705	0.231823	0.46771	530.8	636.364	-0.344444	0.0082011	0.0515872	282.468	281.877	0.0883837	0.474526	0.673264	285.746	279.19	287.552	276.203
1352	YPK_1266	hypothetical protein KEGG: ypi:YpsIP31758_1159 hypothetical protein	YPK_1266	7.75907	10.393	-0.50902	0.633042	NA	6.64678	7.88363	-0.383317	0.499407	0.717936	3.25511	11.2645	-1.83127	0.0280889	0.12244	128.057	107.641	0.334351	0.082217	0.222548	112.802	143.313	95.2958	119.987
1353	YPK_1267	hypothetical protein	YPK_1267	117.48	136.865	-0.228397	0.592691	0.845282	3.68299	6.68671	-0.952443	0.230515	0.467466	19.0349	22.2377	-0.30301	0.518538	0.729562	143.188	29.2887	2.36774	7.21634e-20	5.05039e-18	182.033	104.344	26.6329	31.9445
1354	YPK_1268	virulence-related outer membrane protein PFAM: virulence-related outer membrane protein~KEGG: ypi:YpsIP31758_1160 attachment invasion locus protein	YPK_1268	7037.66	7569.34	-0.127001	0.628457	0.859792	1855.52	2584.2	-0.643905	0.0124612	0.0656578	5753.78	6385.3	-0.233277	0.0463556	0.171244	538.75	173.939	1.71615	8.8151e-46	1.93491e-43	550.91	526.591	176.859	171.02
1355	YPK_1269	putative 3-phenylpropionic acid transporter putative transporter of 3-phenylpropionate across the inner membrane; member of the major facilitator superfamily of transporters	YPK_1269	202.788	326.317	-0.702599	0.0454855	0.270763	47.8961	50.479	-0.252027	0.405402	0.641819	222.537	218.418	-0.0522592	0.82489	0.922015	299.753	184.87	0.782477	2.55433e-09	7.66141e-08	309.803	289.702	189.759	179.98
1356	YPK_1270	stationary phase inducible protein CsiE PFAM: PRD domain protein~KEGG: ypi:YpsIP31758_1161 stationary phase inducible protein CsiE	YPK_1270	202.958	202.647	-0.02925	0.941108	0.986206	233.722	286.339	-0.453419	0.0579929	0.192399	22.0027	19.4621	0.0534971	0.923718	0.968183	379.645	403.251	-0.00222804	0.985052	0.992243	367.808	391.482	392.003	414.499
1357	YPK_1271	hypothetical protein PFAM: protein of unknown function DUF1007~KEGG: ypi:YpsIP31758_1163 hypothetical protein	YPK_1271	39.3428	56.2379	-0.545827	0.307233	0.658719	56.1364	41.663	0.270006	0.332082	0.57406	88.7766	86.9597	-0.0416735	0.867121	0.93907	135.624	134.947	0.0896023	0.586038	0.757657	144.343	126.905	126.922	142.971
1358	YPK_1272	high-affinity nickel-transporter PFAM: high-affinity nickel-transporter~KEGG: ypk:y1330 hypothetical protein	YPK_1272	36.3435	37.3348	-0.0240685	0.969281	0.992763	64.4171	54.3762	0.0813332	0.758151	0.878011	310.748	29.9242	3.29263	3.26579e-35	2.46513e-32	340.571	283.006	0.352573	0.00356851	0.022178	337.603	343.54	286.303	279.709
1359	YPK_1273	inositol monophosphatase PFAM: inositol monophosphatase~KEGG: ypi:YpsIP31758_1165 inositol-1-monophosphatase	YPK_1273	39.6739	49.5839	-0.350695	0.560572	0.828126	144.363	85.2389	0.604439	0.0469897	0.165427	37.9092	32.7223	0.126621	0.722204	0.862751	308.873	293.073	0.157112	0.286299	0.499538	317.021	300.726	253.845	332.301
1360	YPK_1274	RNA methyltransferase TIGRFAM: RNA methyltransferase, TrmH family, group 1~PFAM: tRNA/rRNA methyltransferase (SpoU)~KEGG: ypm:YP_2556 putative SpoU-family rRNA methylase	YPK_1274	146.225	156.521	-0.129504	0.740686	0.908263	147.132	134.616	-0.0303804	0.895066	0.955824	66.9646	59.0212	0.11537	0.69389	0.844792	138.261	172.78	-0.234383	0.132499	0.302614	141.67	134.852	189.343	156.216
1361	YPK_1275	DNA-binding transcriptional regulator IscR regulates the expression of the iscRSUA operon	YPK_1275	94.8208	69.5531	0.440478	0.314299	0.662467	1070.38	542.117	0.826786	0.00162763	0.013697	152.537	299.086	-1.0458	1.46783e-06	4.46162e-05	111.096	79.2204	0.573594	0.00172228	0.0126589	117.078	105.113	83.6439	74.7969
1362	YPK_1276	cysteine desulfurase catalyzes the removal of elemental sulfur from cysteine to produce alanine; involved in NAD biosynthesis	YPK_1276	516.114	435.105	0.22903	0.426434	0.74972	3142.03	2213.56	0.357966	0.247256	0.484556	454.08	596.854	-0.485466	0.00150429	0.0145759	392.319	520.237	-0.322589	0.00597523	0.0333192	379.569	405.07	499.366	541.108
1363	YPK_1277	scaffold protein TIGRFAM: FeS cluster assembly scaffold IscU~PFAM: nitrogen-fixing NifU domain protein~KEGG: ypi:YpsIP31758_1169 FeS cluster assembly scaffold IscU	YPK_1277	250.773	341.167	-0.465875	0.136315	0.468619	893.76	566.489	0.508797	0.127722	0.330397	232.665	308.154	-0.488336	0.00170504	0.016021	67.494	58.0153	0.307673	0.166236	0.353451	66.0237	68.9644	66.1661	49.8646
1364	YPK_1278	iron-sulfur cluster assembly protein forms iron-sulfur clusters of ferredoxin [2FE-2S]; binds iron in the presence of the thioredoxin reductase system; forms homodimers and tetramers; similar to SufA protein	iscA	97.2491	38.626	1.32396	0.00797919	0.0993222	495.314	321.697	0.472431	0.170827	0.395045	226.98	303.254	-0.491541	0.00612903	0.0413687	44.267	32.3699	0.53522	0.0440858	0.145218	45.976	42.5579	31.6265	33.1132
1365	YPK_1279	co-chaperone HscB J-type co-chaperone that regulates the ATPase and peptide-binding activity of Hsc66 chaperone; may function in biogenesis of iron-sulfur proteins	hscB	81.3312	85.8937	-0.0800832	0.872452	0.963695	262.079	253.937	-0.106683	0.750406	0.873786	52.6445	78.6949	-0.677795	0.0113734	0.064567	91.7416	113.622	-0.2223	0.221291	0.424559	98.3673	85.1159	124.009	103.235
1366	YPK_1280	chaperone protein HscA involved in the maturation of iron-sulfur cluster-containing proteins	hscA	219.727	221.615	-0.0327193	0.932559	0.983729	151.387	234.92	-0.78662	0.0137508	0.070368	48.3935	51.2126	-0.169222	0.607382	0.787077	446.706	361.602	0.390533	0.000570761	0.00508525	443.989	449.422	368.699	354.506
1367	YPK_1281	ferredoxin, 2Fe-2S type, ISC system TIGRFAM: ferredoxin, 2Fe-2S type, ISC system~PFAM: ferredoxin~KEGG: ypi:YpsIP31758_1173 ferredoxin, 2Fe-2S type, ISC system	YPK_1281	127.838	111.938	0.190045	0.660204	0.874992	43.9959	106.006	-1.42917	1.24223e-05	0.000248997	95.4933	90.829	-0.0149255	0.947799	0.980041	139.652	127.921	0.210435	0.188164	0.382587	147.016	132.289	126.506	129.336
1368	YPK_1282	hypothetical protein TIGRFAM: FeS assembly protein IscX~PFAM: protein of unknown function DUF528~KEGG: ypm:YP_2565 hypothetical protein	YPK_1282	55.5579	37.6009	0.566394	0.349727	0.692101	73.404	108.738	-0.728587	0.00598311	0.0387039	20.9843	51.2126	-1.34381	0.000244864	0.0034228	125.084	141.742	-0.0993722	0.612932	0.777415	117.88	132.289	114.022	169.462
1369	YPK_1283	hypothetical protein	YPK_1283	6.45566	7.03062	-0.140712	0.907565	NA	18.102	20.3902	-0.330153	0.397675	0.634923	2.71	7.10377	-1.4144	0.131918	0.347359	52.0918	50.9189	0.123264	0.617917	0.78011	46.2433	57.9403	57.4271	44.4106
1370	YPK_1284	aminopeptidase B catalyzes the removal of an N-terminal amino acid from a peptide or arylamide	YPK_1284	202.157	187.327	0.090169	0.819578	0.942604	76.1454	110.643	-0.71013	0.00711049	0.0440533	93.9236	105.819	-0.267287	0.235765	0.487349	164.09	160.668	0.118035	0.441604	0.649886	163.589	164.592	176.027	145.308
1371	YPK_1285	enhanced serine sensitivity protein SseB enhances serine sensitivity caused by inhibition of homoserine dehydrogenase I	YPK_1285	60.2644	83.8848	-0.506431	0.317973	0.662839	90.7231	132.391	-0.70852	0.00293157	0.0220381	36.3817	30.9831	0.155839	0.661884	0.820547	273.959	306.243	-0.0757011	0.540054	0.724105	283.34	264.577	312.52	299.967
1372	YPK_1286	outer membrane autotransporter TIGRFAM: outer membrane autotransporter barrel domain protein~PFAM: Pertactin; Autotransporter beta- domain protein~KEGG: yps:YPTB2849 putative pertactin family virulence factor/autotransporter	YPK_1286	24.8834	15.1641	0.636951	0.00446901	0.0035185	22.137	17.8147	0.137202	0.717479	0.855946	12.0718	22.2502	-0.995336	0.0460637	0.170443	262.743	264.944	0.072784	0.568363	0.745214	273.985	251.502	269.658	260.231
1373	YPK_1287	pertactin PFAM: Pertactin~KEGG: ypm:YP_2752 putative autotransporter protein	YPK_1287	10.7115	9.39352	0.174412	0.87257	NA	5.80458	2.27951	1.20489	0.17225	0.397067	0.771539	0	2.07675	0.584217	NA	100.598	114.264	-0.0964036	0.619436	0.781317	111.465	89.7306	131.916	96.6126
1374	YPK_1288	beta and gamma crystallin SMART: beta and gamma crystallin~KEGG: ypp:YPDSF_2229 hypothetical protein	YPK_1288	14.8277	14.0542	0.0464343	0.96018	NA	45.1222	21.6448	0.870237	0.00786087	0.0472754	48.2292	29.7549	0.603891	0.0839059	0.255555	428.142	619.118	-0.446576	5.04562e-05	0.000650508	413.784	442.5	619.214	619.022
1375	YPK_1289	nucleoside diphosphate kinase catalyzes the formation of nucleoside triphosphate from ATP and nucleoside diphosphate	ndk	291.495	369.847	-0.369129	0.282317	0.639482	602.583	320.819	0.753025	0.000394016	0.00452591	1235.07	1528.9	-0.39313	0.00106272	0.0112983	104.501	87.3747	0.341195	0.0613104	0.18321	107.99	101.011	82.8116	91.9378
1376	YPK_1290	ribosomal RNA large subunit methyltransferase N 23S rRNA m2A2503 methyltransferase; methylates the C2 position of the A2530 nucleotide in 23S rRNA; may be involved in antibiotic resistance	YPK_1290	255.208	153.555	0.701377	0.00054048	0.00298398	219.548	217.329	-0.147834	0.535556	0.743417	99.0029	152.046	-0.701786	0.000430396	0.00544487	178.041	180.505	0.0664564	0.642768	0.797925	175.083	180.999	187.262	173.747
1377	YPK_1291	type IV pilus biogenesis/stability protein PilW KEGG: ypm:YP_2747 putative fimbrial biogenesis protein~TIGRFAM: type IV pilus biogenesis/stability protein PilW~PFAM: TPR repeat-containing protein; Tetratricopeptide TPR_2 repeat protein~SMART: Tetratricopeptide domain protein	YPK_1291	87.7166	92.3963	-0.0974008	0.830288	0.947349	253.395	262.66	-0.205255	0.391107	0.629103	243.005	131.871	0.794666	0.000265398	0.00365466	95.6826	94.2808	0.10715	0.550008	0.731476	96.7634	94.6017	97.7926	90.7691
1378	YPK_1292	cytoskeletal protein RodZ SMART: helix-turn-helix domain protein~KEGG: yps:YPTB2842 putative DNA-binding protein	YPK_1292	138.747	203.101	-0.566751	0.118375	0.439925	186.008	175.566	-0.0829052	0.747408	0.872315	62.7313	49.1273	0.25074	0.408424	0.650177	200.101	183.099	0.213061	0.125986	0.293481	200.744	199.458	183.101	183.096
1379	YPK_1293	4-hydroxy-3-methylbut-2-en-1-yl diphosphate synthase catalyzes the conversion of 2C-methyl-D-erythritol 2,4-cyclodiphosphate into 4-hydroxy-3-methyl-2-en-1-yl diphosphate; involved in isoprenoid synthesis	ispG	302.166	348.552	-0.214244	0.531342	0.818138	234.982	345.288	-0.715335	0.00212618	0.0171291	143.882	163.203	-0.273268	0.184668	0.422618	172.81	193.918	-0.0806626	0.578888	0.753084	182.568	163.053	204.74	183.096
1380	YPK_1294	histidyl-tRNA synthetase catalyzes a two-step reaction, first charging a histidine molecule by linking its carboxyl group to the alpha-phosphate of ATP, followed by transfer of the aminoacyl-adenylate to its tRNA; class II aminoacyl-tRNA synthetase; forms homodimers; some organis	hisS	706.67	536.621	0.378221	0.180348	0.533643	445.343	472.094	-0.242225	0.210628	0.442532	432.277	439.191	-0.104057	0.45308	0.682408	302.748	259.973	0.305252	0.0170901	0.0724467	318.357	287.138	272.571	247.375
1381	YPK_1295	hypothetical protein KEGG: ypm:YP_2743 hypothetical protein	YPK_1295	362.01	312.877	0.192735	0.538925	0.822415	296.115	382.841	-0.527259	0.0127718	0.0667724	454.638	440.402	-0.0388384	0.766375	0.888881	119.846	102.298	0.312579	0.0758341	0.210946	131.245	108.446	104.867	99.7291
1382	YPK_1296	outer membrane protein assembly complex subunit YfgL with YaeT, YfiO, and NlpB forms a complex involved in outer membrane protein biogenesis	YPK_1296	319.96	293.374	0.106391	0.750759	0.91323	304.797	437.126	-0.680683	0.00057076	0.00601464	175.597	190.434	-0.19685	0.258401	0.511718	302.739	257.569	0.317125	0.0120087	0.0556861	311.675	293.804	252.18	262.958
1383	YPK_1297	GTP-binding protein EngA EngA; essential Neisserial GTPase; synchronizes cellular events by interacting with multiple targets with tandem G-domains; overexpression in Escherichia coli suppresses rrmJ mutation; structural analysis of the Thermotoga maritima ortholog shows differen	engA	242.898	293.565	-0.29228	0.35997	0.701018	156.431	194.261	-0.474583	0.0358201	0.137993	325.754	268.434	0.200904	0.211968	0.454805	342.925	390.568	-0.101796	0.386216	0.595287	333.593	352.257	397.412	383.723
1384	YPK_1298	auxin efflux carrier PFAM: Auxin Efflux Carrier~KEGG: ypm:YP_2740 putative membrane protein	YPK_1298	22.3663	20.2028	0.125678	0.87626	NA	33.0753	25.6676	0.189911	0.60265	0.788244	35.091	35.2863	-0.102673	0.781487	0.896226	314.661	307.31	0.119339	0.324985	0.538741	324.238	305.084	315.433	299.187
1385	YPK_1299	hypothetical protein PFAM: protein of unknown function DUF1407~KEGG: ypi:YpsIP31758_1192 hypothetical protein	YPK_1299	14.2898	16.2104	-0.183026	0.837828	NA	37.2398	34.2554	-0.0573196	0.869009	0.941178	9.21345	26.0523	-1.58814	0.00177083	0.0165022	45.1424	32.6754	0.558857	0.0530512	0.165067	44.9068	45.3781	41.1977	24.1531
1386	YPK_1300	hypothetical protein	YPK_1300	7.85597	15.9046	-1.09264	0.00257382	0.0039097	34.344	39.3117	-0.3822	0.323364	0.565617	1.25581	1.57237	-0.537311	0.756871	NA	5.08671	2.63847	1.04299	0.203456	0.3989	4.27684	5.89658	3.32911	1.94783
1387	YPK_1301	exodeoxyribonuclease VII large subunit bidirectionally degrades single-stranded DNA into large acid-insoluble oligonucleotides	xseA	175.538	132.125	0.383753	0.340272	0.683821	454.749	400.376	0.0173824	0.938006	0.976478	29.838	31.4393	-0.140367	0.713882	0.858539	223.517	210.015	0.175486	0.189519	0.384371	223.732	223.301	214.728	205.302
1388	YPK_1302	inosine 5'-monophosphate dehydrogenase catalyzes the synthesis of xanthosine monophosphate by the NAD+ dependent oxidation of inosine monophosphate	YPK_1302	317.5	345.133	-0.128415	0.716344	0.896741	501.658	216.088	1.04816	5.78194e-05	0.000922181	184.583	95.8271	0.854336	0.000120089	0.00193552	591.718	439.463	0.513083	4.53472e-06	8.35807e-05	596.084	587.351	421.965	456.962
1389	YPK_1303	GMP synthase contains glutamine-hydrolyzing domain and glutamine amidotransferase; GMP-binding domain; functions to produce GMP from XMP in the IMP pathway	guaA	154.542	178.416	-0.203744	0.655941	0.874126	170.861	113.91	0.416322	0.265256	0.504886	100.135	63.6382	0.57613	0.0288177	0.125015	363.04	371.266	0.0529817	0.648815	0.801328	358.185	367.896	372.444	370.089
1390	YPK_1304	Hcp1 family type VI secretion system effector TIGRFAM: type VI secretion system effector, Hcp1 family~PFAM: protein of unknown function DUF796~KEGG: ypi:YpsIP31758_1198 hypothetical protein	YPK_1304	4.82115	6.84233	-0.497512	0.704607	NA	4.60221	1.33123	1.54215	0.123931	0.323069	4.33652	0	4.57785	0.010076	0.0592652	19.5588	39.6831	-0.941542	0.00278062	0.0183437	22.4534	16.6643	34.9557	44.4106
1391	YPK_1305	hypothetical protein KEGG: ypi:YpsIP31758_1199 hypothetical protein	YPK_1305	1.68861	4.18072	-1.36692	0.00445048	0.00632863	0.75008	0.285804	1.74879	0.45543	NA	0.192885	0	0.564492	0.889972	NA	0.9137	1.83277	-0.906642	0.496967	0.691495	0.801907	1.02549	2.49683	1.1687
1392	YPK_1306	hypothetical protein	YPK_1306	1.68861	4.18072	-1.36692	0.00445048	0.00685974	0.995317	0.755214	0.404023	0.82644	0.91849	0	0	#VALUE!	NA	NA	3.80484	2.58533	0.629433	0.479606	0.677466	4.27684	3.33285	1.66455	3.5061
1393	YPK_1307	hypothetical protein PFAM: protein of unknown function DUF1240~KEGG: ypn:YPN_1272 hypothetical protein	YPK_1307	1.68861	4.18072	-1.36692	0.00445048	0.0044926	1.91509	0.596806	1.33963	0.395396	0.632339	1.66006	0	3.21616	0.205568	NA	5.00224	12.3601	-1.21952	0.0316024	0.113548	6.41526	3.58922	14.981	9.73917
1394	YPK_1308	hypothetical protein PFAM: protein of unknown function DUF1240~KEGG: ypn:YPN_1273 hypothetical protein	YPK_1308	2.39442	4.18072	-0.77788	0.64138	NA	1.21816	0.4132	1.14256	0.517639	0.73311	0	0	#VALUE!	NA	NA	1.05282	2.83326	-1.34356	0.239551	0.446983	1.33651	0.76912	3.32911	2.3374
1395	YPK_1309	hypothetical protein PFAM: protein of unknown function DUF1240~KEGG: yps:YPTB2827 hypothetical protein	YPK_1309	2.04152	7.03062	-1.78378	0.00230901	0.00626286	6.80437	3.66806	0.715587	0.379379	0.619635	1.92885	0	3.39402	0.209835	NA	7.82235	17.8406	-1.10425	0.0163262	0.0703295	6.41526	9.22943	15.8133	19.8679
1396	YPK_1310	hypothetical protein KEGG: yps:YPTB2826 hypothetical protein	YPK_1310	9.72549	8.36143	0.206365	0.854029	NA	46.727	30.8764	0.430395	0.206325	0.439024	8.21889	4.45014	0.820012	0.342977	0.595051	136.41	176.941	-0.293637	0.070501	0.20133	145.145	127.674	161.046	192.836
1397	YPK_1311	hypothetical protein KEGG: yen:YE1083 hypothetical protein	YPK_1311	1.68861	4.18072	-1.36692	0.00445048	0.00954559	2.49757	1.69403	0.531822	0.698212	0.845845	0.771539	1.57237	-1.02609	0.596619	NA	35.76	58.0196	-0.615855	0.0122091	0.0564191	37.4223	34.0976	54.098	61.9411
1398	YPK_1312	hypothetical protein KEGG: yen:YE1083 hypothetical protein	YPK_1312	8.22018	8.66015	-0.0356574	0.97435	NA	59.1141	32.1522	0.706648	0.0170782	0.0820998	50.4658	50.5223	-0.0929654	0.7564	0.885306	20.8516	36.611	-0.724532	0.0213848	0.0854859	22.988	18.7152	42.4461	30.7758
1399	YPK_1313	pseudogene		99.5628	60.0166	0.73308	0.0013986	0.00471462	322.144	206.883	0.48279	0.0224411	0.0989212	33.4624	44.8689	-0.523172	0.132824	0.349135	84.1537	96.9592	-0.119127	0.525733	0.715951	90.8828	77.4247	102.37	91.5482
1400	YPK_1315	Ig domain-containing protein PFAM: Peptidoglycan-binding LysM; Ig domain protein group 1 domain protein~SMART: Immunoglobulin subtype~KEGG: ypi:YpsIP31758_0608 putative invasin	YPK_1315	61.6639	44.0271	0.474648	0.355303	0.698143	146.131	192.882	-0.554441	0.014061	0.0715325	65.0336	49.4411	0.315725	0.282962	0.540593	649.704	681.427	0.0152936	0.884784	0.940485	661.039	638.369	661.244	701.61
1401	YPK_1316	insertion element protein PFAM: Insertion element protein~KEGG: ypi:YpsIP31758_0740 IS1 family transposase orfA	YPK_1316	2.74733	4.18072	-0.56117	0.73153	NA	14.7815	11.8447	0.19489	0.706789	0.849262	1.27429	0	2.84356	0.307813	NA	20.6797	28.3812	-0.37153	0.2497	0.458305	20.8496	20.5099	28.7136	28.0488
1402	YPK_1317	hypothetical protein PFAM: protein of unknown function DUF943~KEGG: ypi:YpsIP31758_1201 putative enterobacterial membrane protein	YPK_1317	2.04152	4.18072	-1.03867	0.00545275	0.00579441	3.03597	2.12912	0.470754	0.636947	0.810083	13.5021	1.52754	3.04258	0.00132698	0.0133257	17.0358	24.118	-0.418681	0.235294	0.441256	18.1766	15.8951	23.3038	24.9323
1403	YPK_1318	pseudogene		3.45314	10.1014	-1.44284	0.00251027	0.0090563	49.8679	20.2084	1.17313	0.000735526	0.00717362	39.7285	25.8631	0.523222	0.150376	0.37565	129.798	115.632	0.252065	0.124139	0.290962	135.255	124.341	119.848	111.416
1404	YPK_1320	hypothetical protein	YPK_1320	3.34493	5.4011	-0.76064	0.607878	NA	2.89093	2.62373	0.00294796	0.997335	0.99797	0.231878	1.54995	-2.60199	0.23987	NA	14.9411	19.6779	-0.306561	0.443741	0.651909	16.0381	13.8442	24.5522	14.8035
1405	YPK_1321	phosphomethylpyrimidine kinase catalyzes the formation of 4-amino-2-methyl-5-diphosphomethylpyrimidine	YPK_1321	12.5051	32.9842	-1.42742	0.000649998	0.0033067	22.7057	14.5759	0.430075	0.340722	0.582812	2.25923	2.46438	-0.240964	0.853339	0.93182	235.184	210.263	0.247722	0.0647085	0.188808	230.147	240.222	216.392	204.133
1406	YPK_1322	hypothetical protein KEGG: ypi:YpsIP31758_1204 hypothetical protein	YPK_1322	238.662	250.228	-0.0829175	0.831831	0.947698	364.146	223.161	0.55369	0.0179383	0.0850561	87.6685	79.6766	0.0502519	0.831257	0.924776	176.686	159.485	0.232292	0.111546	0.270799	177.756	175.616	157.3	161.67
1407	YPK_1323	inhibitor of vertebrate lysozyme PFAM: Inhibitor of vertebrate lysozyme~KEGG: yps:YPTB2822 hypothetical protein	YPK_1323	57.3071	33.2574	0.755251	0.00210276	0.00569991	50.9823	35.3311	0.37723	0.253252	0.491208	132.614	60.3246	1.04383	1.25484e-05	0.000282745	101.252	77.2194	0.476947	0.010726	0.0509804	105.852	96.6527	81.9793	72.4594
1408	YPK_1324	lipid kinase cytosolic protein with phosphatidylglycerol kinase activity; undetermined physiological role	YPK_1324	31.5943	37.509	-0.294172	0.621634	0.856836	123.113	89.294	0.309248	0.191629	0.422353	121.155	79.1511	0.529403	0.0249372	0.112639	141.629	170.292	-0.179068	0.237954	0.444376	137.126	146.133	178.523	162.06
1409	YPK_1325	peptidase U32 PFAM: peptidase U32~KEGG: yps:YPTB2820 putative protease	YPK_1325	604.639	501.016	0.244133	0.437492	0.76072	92.5883	191.433	-1.2201	1.2566e-05	0.000250312	193.574	122.959	0.573327	0.00437165	0.0322989	572.545	516.51	0.233221	0.0385278	0.131671	554.92	590.171	498.534	534.486
1410	YPK_1326	hypothetical protein PFAM: protein of unknown function DUF1508~KEGG: ypi:YpsIP31758_1209 hypothetical protein	YPK_1326	54.647	72.9537	-0.462	0.374301	0.715516	153.793	189.521	-0.468197	0.0348512	0.135717	36.4249	47.6795	-0.463387	0.171685	0.405403	92.3358	84.4973	0.215364	0.250594	0.458901	89.8136	94.8581	90.3021	78.6925
1411	YPK_1327	DNA-binding transcriptional regulator BaeR response regulator in two-component regulatory system with BaeS; regulator of RNA synthesis, flagellar biosynthesis, chemotaxis and transport	YPK_1327	20.3336	22.8318	-0.114956	0.882605	0.966385	25.5151	25.891	-0.180523	0.618771	0.799458	9.69564	5.34216	0.757313	0.309615	0.564908	163.395	142.906	0.274253	0.103328	0.257427	173.479	153.311	126.09	159.722
1412	YPK_1328	signal transduction histidine-protein kinase BaeS PFAM: ATP-binding region ATPase domain protein; histidine kinase HAMP region domain protein; histidine kinase A domain protein~KEGG: ypp:YPDSF_2202 hypothetical protein	YPK_1328	37.8585	55.2058	-0.571304	0.404556	0.73511	23.8042	28.6969	-0.419148	0.23675	0.473599	20.8824	17.0425	0.199873	0.68963	0.841643	208.914	183.772	0.269198	0.0534623	0.165946	211.703	206.124	179.772	187.771
1413	YPK_1329	multidrug efflux system protein MdtE PFAM: major facilitator superfamily MFS_1~KEGG: ypm:YP_2717 hypothetical protein	YPK_1329	54.7609	86.5888	-0.674524	0.195096	0.548949	24.285	37.9345	-0.811778	0.0160745	0.0788854	34.9796	42.3274	-0.3541	0.374277	0.622511	454.561	431.561	0.158913	0.171368	0.359642	452.008	457.113	412.393	450.729
1414	YPK_1330	multidrug efflux system subunit MdtC Part of a tripartite efflux system composed of MdtA, MdtB and MdtC; confers resistance against novobiocin and deoxycholate	YPK_1330	21.7945	28.9592	-0.444578	0.51198	0.806261	26.9097	26.1761	-0.11795	0.723164	0.858495	21.0958	21.2237	-0.111729	0.801422	0.908044	672.276	574.977	0.312259	0.00403849	0.0244998	674.137	670.416	615.469	534.486
1415	YPK_1331	multidrug efflux system subunit MdtB Part of a tripartite efflux system composed of MdtA, MdtB and MdtC which confers resistance against novobiocin and deoxycholate	YPK_1331	20.1608	26.493	-0.367463	0.626782	0.85922	30.7838	24.8894	0.161669	0.62448	0.802788	25.3886	25.9751	-0.15133	0.730201	0.867716	672.136	612.345	0.219796	0.0402705	0.135991	648.475	695.797	608.395	616.295
1416	YPK_1332	multidrug efflux system subunit MdtA Part of a tripartite efflux system composed of MdtA, MdtB and MdtC which confers resistance against novobiocin and deoxycholate	YPK_1332	23.3959	19.5657	0.186587	0.802829	0.934836	25.9829	22.8656	0.0693674	0.879428	0.94703	59.8031	49.4859	0.199846	0.504348	0.722766	346.36	342.841	0.0974678	0.447335	0.65361	357.383	335.336	317.93	367.751
1417	YPK_1333	spermidine/putrescine ABC transporter ATPase KEGG: ypi:YpsIP31758_1216 spermidine/putrescine ABC transporter, ATP-binding subunit~TIGRFAM: spermidine/putrescine ABC transporter ATPase subunit~PFAM: ABC transporter related; Transport-associated OB domain protein~SMART: AAA ATPase	YPK_1333	60.1755	102.803	-0.796859	0.0609153	0.315987	128.81	92.0006	0.310024	0.220624	0.455628	40.9761	40.2171	-0.0645445	0.847949	0.930995	282.048	239.609	0.321077	0.0124481	0.0569779	290.29	273.807	250.932	228.286
1418	YPK_1334	transcriptional regulator PFAM: regulatory protein GntR HTH; aminotransferase class I and II~KEGG: ypp:YPDSF_2195 GntR-family regulatory protein	YPK_1334	30.9579	13.5417	1.17888	0.00144396	0.00478634	56.7656	70.1831	-0.458775	0.186251	0.414989	9.6601	6.51308	0.531482	0.511773	0.726183	339.74	316.514	0.186113	0.126192	0.293818	353.374	326.107	310.856	322.172
1419	YPK_1335	4-aminobutyrate aminotransferase catalyzes the formation of succinate semialdehyde and glutamate from 4-aminobutanoate and 2-oxoglutarate	YPK_1335	21.1937	23.779	-0.206769	0.791739	0.930607	26.9312	24.9624	-0.044704	0.901792	0.959054	4.2237	6.58032	-0.683429	0.437542	0.669647	232.043	182.359	0.431585	0.00266111	0.0177248	252.066	212.021	184.349	180.369
1420	YPK_1336	extracellular solute-binding protein PFAM: extracellular solute-binding protein family 1~KEGG: ypi:YpsIP31758_1219 spermidine/putrescine ABC transporter, periplasmic spermidine/putrescine-binding protein	YPK_1336	24.2212	30.8492	-0.342884	0.62853	0.859792	17.0838	18.8543	-0.299868	0.478277	0.703928	16.6074	8.15269	0.900234	0.169318	0.402769	269.621	212.476	0.43076	0.0014166	0.0108069	259.283	279.96	224.715	200.237
1421	YPK_1337	binding-protein-dependent transport system inner membrane protein PFAM: binding-protein-dependent transport systems inner membrane component~KEGG: ypi:YpsIP31758_1220 spermidine/putrescine ABC transporter, permease protein	YPK_1337	7.62258	13.0547	-0.771993	0.458866	NA	16.1966	24.8215	-0.761555	0.046598	0.164416	16.8112	10.0488	0.625019	0.291143	0.547585	324.272	298.412	0.204154	0.0942219	0.242665	330.386	318.159	292.962	303.862
1422	YPK_1338	binding-protein-dependent transport system inner membrane protein PFAM: binding-protein-dependent transport systems inner membrane component~KEGG: yps:YPTB2807 putative ABC opine/polyamine transporter, permease subunit	YPK_1338	13.6712	13.25	0.0819591	0.928508	NA	4.47781	2.16896	0.813272	0.376573	0.617921	5.57934	2.7657	0.947591	0.356209	0.609011	171.155	149.99	0.278082	0.0937971	0.242347	183.102	159.208	171.033	128.947
1423	YPK_1339	hypothetical protein KEGG: ypi:YpsIP31758_1222 hypothetical protein	YPK_1339	5.30004	4.18072	0.288639	0.848365	NA	0.812695	1.04322	-0.505701	0.745333	0.870911	0.192885	0	0.564492	0.889972	NA	38.0127	30.577	0.400239	0.156992	0.339504	34.7493	41.2761	30.3781	30.7758
1424	YPK_1340	putative chaperone KEGG: ypi:YpsIP31758_1223 putative chaperone protein	YPK_1340	17.0153	27.518	-0.769106	0.308434	0.659462	14.8705	14.5521	-0.111097	0.8051	0.907479	18.6978	7.19343	1.29827	0.0292236	0.126292	175.409	159.388	0.224162	0.125448	0.292395	178.023	172.796	166.455	152.321
1425	YPK_1341	magnesium transporter TIGRFAM: magnesium transporter~PFAM: CBS domain containing protein; MgtE integral membrane region; MgtE intracellular region~KEGG: ypi:YpsIP31758_1224 magnesium transporter	YPK_1341	124.479	72.9155	0.743328	0.000842387	0.00383335	33.0168	51.9708	-0.821672	0.00557954	0.0367276	17.6553	13.071	0.322701	0.545986	0.747738	392.945	366.282	0.186578	0.105159	0.260283	403.894	381.996	374.941	357.622
1426	YPK_1342	hypothetical protein KEGG: ypi:YpsIP31758_1225 hypothetical protein	YPK_1342	14.8559	21.9031	-0.594897	0.443216	NA	34.7547	47.2135	-0.60944	0.050473	0.174694	1.73805	1.85127	-0.101453	0.946596	0.979468	83.3106	89.3092	-0.0169884	0.92981	0.963607	80.9926	85.6286	82.3955	96.223
1427	YPK_1343	exopolyphosphatase PFAM: Ppx/GppA phosphatase~KEGG: ypi:YpsIP31758_1226 exopolyphosphatase	YPK_1343	424.344	471.193	-0.164694	0.577864	0.835488	268.277	346.211	-0.529936	0.00599313	0.0387053	144.51	127.119	0.100057	0.611482	0.788622	346.657	312.007	0.235956	0.0542093	0.167535	365.67	327.645	310.023	313.991
1428	YPK_1344	polyphosphate kinase catalyzes the reversible transfer of the terminal phosphate of ATP to form a long chain polyphosphate	YPK_1344	270.34	283.8	-0.0933332	0.774649	0.923305	294.398	236.172	0.157839	0.452331	0.680969	151.006	151.284	-0.083217	0.696944	0.84745	303.694	366.866	-0.18975	0.143432	0.319332	308.2	299.188	338.321	395.41
1429	YPK_1345	binding-protein-dependent transport system inner membrane protein PFAM: binding-protein-dependent transport systems inner membrane component~KEGG: yps:YPTB2801 putative ABC phosphate transporter, permease subunit	YPK_1345	19.9153	42.4754	-1.077	0.00101276	0.00411474	52.9908	49.6747	-0.0571888	0.839937	0.924969	28.8065	29.6777	-0.115518	0.758969	0.886397	624.758	454.228	0.546211	4.84662e-07	1.05902e-05	619.607	629.909	475.647	432.809
1430	YPK_1346	phosphate ABC transporter permease TIGRFAM: phosphate ABC transporter, inner membrane subunit PstA~PFAM: binding-protein-dependent transport systems inner membrane component~KEGG: ypi:YpsIP31758_1229 phosphate ABC transporter, permease protein PstA	YPK_1346	24.6161	25.7072	-0.0990518	0.88781	0.96771	25.367	26.7952	-0.228994	0.51535	0.731803	31.9952	12.68	1.23555	0.00850358	0.0529021	376.639	291.112	0.45838	0.000172466	0.00185488	371.283	381.996	308.359	273.866
1431	YPK_1347	phosphate transporter ATP-binding protein ATP-binding protein; PstABCS is an ATP dependent phosphate uptake system which is responsible for inorganic phosphate uptake during phosphate starvation	YPK_1347	28.272	45.6509	-0.680831	0.306431	0.658719	16.1598	16.4473	-0.178069	0.699	0.846365	10.9925	5.55382	0.880235	0.2457	0.49945	235.959	237.311	0.076754	0.562429	0.741866	230.415	241.504	233.87	240.752
1432	YPK_1348	hypothetical protein PFAM: protein of unknown function UPF0153~KEGG: ypi:YpsIP31758_1231 FliB family protein	YPK_1348	2.99202	10.1014	-1.82918	0.00163576	0.00934316	17.3834	4.51855	1.68657	0.00200883	0.0164362	14.0226	19.741	-0.545791	0.296593	0.552559	297.338	393.897	-0.322382	0.0109162	0.0515794	298.309	296.367	367.45	420.343
1433	YPK_1349	N-acetyltransferase GCN5 PFAM: GCN5-related N-acetyltransferase~KEGG: ypi:YpsIP31758_1232 spermidine N(1)-acetyltransferase	YPK_1349	96.0427	67.4818	0.488984	0.28243	0.639482	167.111	210.367	-0.501661	0.043088	0.156115	634.098	764.415	-0.350304	0.0153738	0.08047	43.6832	54.5533	-0.234715	0.320321	0.53431	42.5011	44.8653	55.3464	53.7602
1434	YPK_1350	phosphoribosylglycinamide formyltransferase glycinamide ribonucleotide transformylase; GAR Tfase; catalyzes the synthesis of 5'-phosphoribosylformylglycinamide from 5'-phosphoribosylglycinamide and 10-formyltetrahydrofolate; PurN requires formyl folate for the reaction unlike PurT which uses format	purN	66.4697	16.2104	2.08623	0.00381333	0.0645601	40.0507	14.3003	1.35985	0.00125482	0.0111563	28.3133	21.1116	0.331858	0.422322	0.659551	104.482	100.828	0.135174	0.450146	0.655338	113.336	95.6272	101.538	100.119
1435	YPK_1351	phosphoribosylaminoimidazole synthetase catalyzes the formation of 1-(5-phosphoribosyl)-5-aminoimidazole from 2-(formamido)-N1-(5-phosphoribosyl)acetamidine and ATP in purine biosynthesis	YPK_1351	127.394	99.3447	0.354585	0.3903	0.725323	107.875	25.9827	1.86699	6.95342e-08	2.64734e-06	56.2662	50.2658	0.0781959	0.78442	0.897584	244.807	220.006	0.239138	0.0678801	0.195231	249.393	240.222	222.634	217.378
1436	YPK_1352	uracil phosphoribosyltransferase Catalyzes the formation of uracil and 5-phospho-alpha-D-ribosy 1-diphosphate from UMP and diphosphate	upp	71.4669	27.0125	1.41608	0.00014334	0.00138036	23.7919	13.2034	0.684389	0.080093	0.242695	97.7717	65.2026	0.491578	0.0929695	0.27377	315.492	264.537	0.341142	0.0074055	0.0389555	308.467	322.517	281.31	247.765
1437	YPK_1353	uracil transporter TIGRFAM: uracil-xanthine permease~PFAM: Xanthine/uracil/vitamin C permease~KEGG: ypi:YpsIP31758_1236 uracil permease	YPK_1353	59.3203	91.7478	-0.661268	0.172619	0.52733	50.9108	40.9178	0.139996	0.639662	0.811568	77.5603	29.0422	1.3325	8.83655e-06	0.000209533	626.209	493.942	0.427855	6.07817e-05	0.000762376	615.33	637.087	499.366	488.517
1438	YPK_1354	DNA replication initiation factor controls initiation of DNA replication by inhibiting re-initiation of replication, promotes hydrolysis of DnaA-bound ATP	YPK_1354	64.2368	50.9402	0.295148	0.565134	0.828126	71.6348	97.1395	-0.602723	0.0229841	0.10075	142.152	27.804	2.26533	7.61456e-17	1.56756e-14	252.637	282.183	-0.0739153	0.578425	0.752685	237.364	267.91	278.813	285.553
1439	YPK_1355	arsenate reductase TIGRFAM: arsenate reductase~PFAM: arsenate reductase and related~KEGG: ypi:YpsIP31758_1238 arsenate reductase (glutaredoxin)	YPK_1355	116.211	103.465	0.13068	0.747985	0.912979	53.494	67.74	-0.50557	0.0945063	0.27106	115.096	95.8126	0.187633	0.394746	0.641159	86.2808	103.414	-0.175555	0.334676	0.548591	82.0618	90.4997	103.202	103.625
1440	YPK_1356	peptidase M48 Ste24p PFAM: peptidase M48 Ste24p; Tetratricopeptide TPR_3~KEGG: ypm:YP_2691 hypothetical protein	YPK_1356	179.314	245.036	-0.475139	0.180479	0.533643	231.033	223.307	-0.111912	0.609049	0.792536	190.847	253.504	-0.489775	0.00326059	0.0260638	303.958	303.915	0.0849097	0.487233	0.683371	314.882	293.035	306.694	301.135
1441	YPK_1357	hypothetical protein PFAM: protein of unknown function UPF0118~KEGG: ypi:YpsIP31758_1240 putative permease PerM	YPK_1357	52.7089	45.675	0.145149	0.804726	0.935159	109.369	64.7352	0.57785	0.0280286	0.116175	78.898	91.3973	-0.295394	0.271791	0.527622	320.026	303.149	0.164616	0.190091	0.385046	329.584	310.468	325.42	280.878
1442	YPK_1358	hypothetical protein KEGG: yps:YPTB2787 hypothetical protein	YPK_1358	13.6381	15.1641	-0.245365	0.801485	NA	84.8549	40.4078	0.903174	0.00160749	0.0136002	38.6239	29.8894	0.303294	0.412791	0.653226	214.221	312.843	-0.463333	0.00130318	0.0100528	207.961	220.481	281.31	344.377
1443	YPK_1359	hypothetical protein KEGG: yps:YPTB2786 hypothetical protein	YPK_1359	22.6473	4.18072	2.42303	0.000299614	0.00383134	20.0661	21.2789	-0.205133	0.651932	0.820083	10.3742	5.27491	0.92285	0.227104	0.475961	43.5714	89.5837	-0.956128	6.53416e-06	0.00011558	43.303	43.8398	84.8923	94.2752
1444	YPK_1360	thioredoxin-dependent thiol peroxidase bacterioferritin comigratory protein; thiol peroxidase; thioredoxin-dependent; hydroperoxide peroxidase; in Escherichia coli this enzyme preferentially reduces linoleic acid hydroperoxide; contains an active site cysteine	bcp	235.219	172.545	0.434051	0.200689	0.5568	151.144	203.08	-0.588061	0.0267246	0.112348	164.012	252.697	-0.694406	0.000623486	0.00737277	185.22	159.166	0.302569	0.0530211	0.165067	175.083	195.356	147.313	171.02
1445	YPK_1361	glycine cleavage system transcriptional repressor negative transcriptional regulator of the gcvTHP operon	gcvR	187.102	102.03	0.849207	0.000254811	0.00193349	162.62	137.381	0.073115	0.769755	0.886345	62.3175	72.6928	-0.321996	0.246635	0.500199	148.767	179.969	-0.191135	0.231949	0.437702	141.403	156.131	164.375	195.563
1446	YPK_1362	dihydrodipicolinate synthase catalyzes the formation of dihydrodipicolinate from L-aspartate 4-semialdehyde and pyruvate in lysine and diaminopimelate biosynthesis	YPK_1362	327.837	281.086	0.202051	0.51233	0.806261	291.728	217.852	0.264639	0.239573	0.477829	417.575	536.277	-0.44222	0.00298981	0.0243541	197.69	181.651	0.207875	0.149233	0.32842	208.229	187.152	192.672	170.63
1447	YPK_1363	lipoprotein PFAM: NlpBDapX family lipoprotein~KEGG: ypi:YpsIP31758_1248 NlpB/DapX family lipoprotein	YPK_1363	262.415	255.407	0.00769601	0.983514	0.996999	274.957	234.298	0.0711451	0.773661	0.888843	243.888	173.877	0.395298	0.0468144	0.171817	225.196	218.722	0.126159	0.368013	0.580573	218.119	232.274	206.821	230.624
1448	YPK_1364	phosphoribosylaminoimidazole-succinocarboxamide synthase catalyzes the formation of (S)-2-(5-amino-1-(5-phospho-D-ribosyl)imidazole-4-carboxamido)succinate from 5-amino-1-(5-phospho-D-ribosyl)imidazole-4-carboxylate and L-aspartate in purine biosynthesis; SAICAR synthase	YPK_1364	258.495	201.948	0.354531	0.352137	0.694787	81.068	114.599	-0.662335	0.0124167	0.0654966	81.5571	76.632	0.0101728	0.968461	0.989519	155.826	147.559	0.164846	0.285214	0.498298	148.086	163.566	149.81	145.308
1449	YPK_1365	hypothetical protein	YPK_1365	44.2246	20.0669	1.18689	0.00114433	0.00433718	25.3752	19.4879	0.208807	0.637419	0.810247	12.1402	3.72496	1.60358	0.0365554	0.147858	30.2669	35.0083	-0.126038	0.657252	0.807003	32.0763	28.4574	34.9557	35.061
1450	YPK_1366	hypothetical protein PFAM: protein of unknown function zinc metallopeptidase putative~KEGG: ypi:YpsIP31758_1250 metalloprotease-like protein	YPK_1366	69.0676	37.6194	0.843974	0.001216	0.00445253	41.0776	39.0915	-0.082382	0.818299	0.913499	49.2847	54.8156	-0.221066	0.46417	0.691522	429.279	408.692	0.156569	0.17648	0.366075	412.982	445.577	409.897	407.487
1451	YPK_1367	hypothetical protein PFAM: protein of unknown function DUF441~KEGG: ypm:YP_2679 hypothetical protein	YPK_1367	21.8583	28.3179	-0.355819	0.639845	0.867732	20.4783	20.9169	-0.185853	0.624444	0.802788	15.4049	19.1483	-0.408692	0.423243	0.660305	84.508	75.2981	0.254559	0.197075	0.391958	83.131	85.885	82.8116	67.7846
1452	YPK_1368	hypothetical protein PFAM: GCN5-related N-acetyltransferase; protein of unknown function DUF699 ATPase putative~KEGG: yps:YPTB2778 putative acetyltransferase	YPK_1368	83.4431	98.0522	-0.244703	0.563596	0.828126	66.8247	94.906	-0.674148	0.00562628	0.0369124	21.7135	30.4352	-0.56437	0.158512	0.386786	363.199	290.169	0.408871	0.000724929	0.00624008	378.5	347.898	297.123	283.215
1453	YPK_1369	hypothetical protein	YPK_1369	19.6044	19.9041	-0.0147975	0.985778	NA	20.3562	24.1934	-0.398455	0.284941	0.527946	4.14363	6.51308	-0.696248	0.432191	0.665849	17.7041	18.9208	-0.0123173	0.973692	0.985815	19.5131	15.8951	19.1424	18.6992
1454	YPK_1370	hypothetical protein KEGG: ypi:YpsIP31758_1253 hypothetical protein	YPK_1370	10.2504	14.99	-0.526356	0.587749	NA	7.60875	14.4521	-1.08858	0.0325537	0.128984	7.24902	7.19343	-0.0410392	0.95653	0.9833	26.1838	27.4073	0.0201348	0.94823	0.971981	26.7302	25.6373	28.7136	26.101
1455	YPK_1371	peptidase M15B and M15C DD-carboxypeptidase VanY/endolysin PFAM: peptidase M15B and M15C DD-carboxypeptidase VanY/endolysin~KEGG: ypi:YpsIP31758_1254 D-alanyl-D-alanine carboxypeptidase family protein	YPK_1371	35.3672	24.7785	0.446885	0.504052	0.802457	30.6599	40.9271	-0.560719	0.0979189	0.277643	16.896	10.8736	0.554091	0.310296	0.565297	151.997	121.095	0.411599	0.0110363	0.0520451	148.887	155.106	114.022	128.168
1456	YPK_1372	succinyl-diaminopimelate desuccinylase dapE-encoded N-succinyl-L,L-diaminopimelic acid desuccinylase (DapE), catalyzes the hydrolysis of N-succinyl-L,Ldiaminopimelate L,L-SDAP to L,L-diaminopimelate and succinate. It is a metalloprotease containing dinuclear active sites. Its structure is simi	YPK_1372	103.521	84.4765	0.251314	0.576102	0.834857	61.5675	78.2801	-0.511397	0.0576693	0.191461	40.5296	62.7092	-0.681791	0.0788593	0.245298	129.094	103.405	0.405489	0.0180053	0.0754099	138.463	119.726	109.028	97.7813
1457	YPK_1373	hypothetical protein PFAM: arsenate reductase and related~KEGG: ypi:YpsIP31758_1256 hypothetical protein	YPK_1373	35.1185	33.7048	0.0043703	0.994739	0.998696	32.3795	19.6745	0.543131	0.169125	0.39216	6.48288	11.8328	-1.01801	0.163257	0.392646	111.237	78.9857	0.580179	0.00131456	0.0100762	111.465	111.01	82.3955	75.576
1458	YPK_1374	hypothetical protein KEGG: ypi:YpsIP31758_1257 tetratricopeptide repeat protein	YPK_1374	44.5823	33.4061	0.380661	0.524289	0.812094	124.55	63.8024	0.80826	0.000649339	0.00655515	57.2033	57.1376	-0.0830871	0.778223	0.894335	95.9305	93.9976	0.117452	0.527864	0.716871	90.0809	101.78	101.122	86.8734
1459	YPK_1375	extracellular solute-binding protein PFAM: extracellular solute-binding protein family 1~KEGG: yps:YPTB2772 putative ABC transporter, periplasmmic iron binding protein	YPK_1375	10.8916	12.7304	-0.226974	0.811586	NA	1119.92	1101.09	-0.13956	0.577348	0.772579	23.5773	25.2275	-0.19833	0.652188	0.813707	216.933	210.148	0.131185	0.339122	0.553054	227.742	206.124	218.889	201.406
1460	YPK_1376	binding-protein-dependent transport system inner membrane protein PFAM: binding-protein-dependent transport systems inner membrane component~KEGG: ypi:YpsIP31758_1259 ABC transporter, permease protein	YPK_1376	13.4734	17.9503	-0.436639	0.678619	NA	428.253	738.001	-0.951738	0.000344556	0.00404639	5.0602	8.34194	-0.826366	0.28905	0.545581	1113.21	940.546	0.327765	0.000915236	0.00760701	1105.56	1120.86	919.25	961.841
1461	YPK_1377	ABC transporter-like protein PFAM: ABC transporter related~SMART: AAA ATPase~KEGG: ypm:YP_2670 probable ABC-transporter, ATP-binding protein	YPK_1377	14.1541	15.6837	-0.163924	0.855986	NA	224.521	416.256	-1.05724	0.000187728	0.00250357	10.0035	8.4316	0.188971	0.77575	0.892781	360.63	382.701	-0.00207302	0.986291	0.992899	365.67	355.59	364.537	400.864
1462	YPK_1378	sulfatase PFAM: sulfatase~KEGG: yps:YPTB2769 putative sulfatase	YPK_1378	413.92	140.983	1.5446	0.000203754	0.00984676	324.904	414.526	-0.514617	0.0263333	0.111	56.2921	40.1399	0.390553	0.237445	0.489258	155.019	245.359	-0.577542	2.6487e-05	0.000376194	158.778	151.26	248.019	242.7
1463	YPK_1379	radical SAM domain-containing protein PFAM: Radical SAM domain protein~KEGG: yps:YPTB2768 putative sulfatase modifier protein	YPK_1379	32.3267	18.385	0.840271	0.00273819	0.00627567	72.6193	57.1827	0.179822	0.593605	0.782796	11.7537	3.49088	1.68694	0.0616469	0.206363	126.459	232.048	-0.788649	7.80352e-08	1.91285e-06	122.424	130.494	245.938	218.157
1464	YPK_1380	membrane-bound metal-dependent hydrolase PFAM: membrane-bound metal-dependent hydrolase~KEGG: ypm:YP_2668 putative membrane protein	YPK_1380	2.37262	4.18072	-0.89056	0.00600196	0.00965311	7.08592	2.71681	1.16236	0.174549	0.400494	17.3228	10.2156	0.658392	0.24842	0.501602	108.908	97.8667	0.239692	0.166742	0.353778	110.396	107.42	100.289	95.4439
1465	YPK_1381	hypothetical protein KEGG: ypi:YpsIP31758_1267 hypothetical protein	YPK_1381	5.14175	7.03062	-0.414714	0.743481	NA	5.82831	6.23809	-0.176843	0.816905	0.913332	6.03969	6.55791	-0.234185	0.766864	0.888903	140.719	124.689	0.256233	0.13475	0.306071	142.739	138.698	110.693	138.686
1466	YPK_1382	aminoglycoside/multidrug efflux system TIGRFAM: transporter, hydrophobe/amphiphile efflux-1 (HAE1) family~PFAM: acriflavin resistance protein~KEGG: ypi:YpsIP31758_1268 acriflavine resistance protein D	YPK_1382	25.7306	47.507	-0.856013	0.151944	0.4948	39.4774	26.0779	0.42181	0.275687	0.517708	14.1635	11.9449	0.1931	0.755065	0.885012	528.74	517.316	0.118394	0.29207	0.506794	525.249	532.231	554.297	480.336
1467	YPK_1383	hypothetical protein KEGG: ypi:YpsIP31758_1269 hypothetical protein	YPK_1383	8.41077	5.51152	0.566747	0.647498	NA	12.0041	10.334	-0.00237936	0.996576	0.997952	23.0807	40.8849	-0.944611	0.0227839	0.105644	151.697	124.725	0.367788	0.0199265	0.0814086	146.749	156.644	124.009	125.441
1468	YPK_1384	two component LuxR family transcriptional regulator PFAM: regulatory protein LuxR; response regulator receiver; Bacterio-opsin activator HTH domain protein~KEGG: ypm:YP_2664 nitrate/nitrite response regulator protein NarP	YPK_1384	32.5359	17.2028	0.879249	0.00262837	0.00616712	28.2004	10.5464	1.22498	0.0040444	0.0285405	146.007	199.862	-0.532552	0.00409342	0.0307428	143.651	175.05	-0.200929	0.182183	0.373889	141.938	145.364	168.952	181.149
1469	YPK_1385	ferredoxin-type protein NapF TIGRFAM: ferredoxin-type protein NapF~PFAM: 4Fe-4S ferredoxin iron-sulfur binding domain protein~KEGG: ypi:YpsIP31758_1271 ferredoxin-type protein NapF	YPK_1385	23.1916	15.7163	0.498668	0.541026	NA	3.34669	0.929699	1.45435	0.23362	0.468728	24.6088	27.8712	-0.270078	0.501015	0.720265	133.48	151.243	-0.0941721	0.550697	0.731587	139.799	127.161	161.462	141.023
1470	YPK_1386	assembly protein for periplasmic nitrate reductase PFAM: NapD family protein~KEGG: ypi:YpsIP31758_1272 NapD protein	YPK_1386	6.76577	5.81024	0.260813	0.841626	NA	0.343456	0.1033	0.762886	0.806827	NA	4.27568	4.45014	-0.138793	0.891006	0.951737	17.1586	17.699	0.0391279	0.9179	0.959216	17.9093	16.4079	17.4778	17.9201
1471	YPK_1387	nitrate reductase catalytic subunit periplasmic; catalytic subunit; with NapBC catalyzes the reduction of nitrate to nitrite; NapAB receives electrons from NapC	YPK_1387	137.758	119.897	0.185328	0.678521	0.881339	17.0843	21.349	-0.438614	0.314791	0.558073	60.4044	63.7851	-0.155487	0.602073	0.783379	563.485	532.553	0.166146	0.121006	0.286441	563.206	563.765	525.167	539.94
1472	YPK_1388	citrate reductase cytochrome c-type subunit small subunit of periplasmic nitrate reductase; receives electrons from the membrane-bound NapC and passes them to NapA	napB	20.3183	19.2811	0.109341	0.891852	NA	2.36139	1.24982	0.72786	0.540814	0.746768	4.29411	4.68422	-0.266751	0.781557	0.896226	37.732	44.2607	-0.14629	0.568218	0.745214	39.828	35.6359	44.1107	44.4106
1473	YPK_1389	cytochrome c-type protein NapC with NapABDFGH functions as a nitrate reductase; NapC functions as an electron shuttle between NapAB and NapGH or quinone	YPK_1389	33.2627	40.5273	-0.322598	0.613331	0.856368	10.8855	15.4089	-0.672747	0.167304	0.388893	12.5315	25.2724	-1.04079	0.0501688	0.180186	140.738	136.169	0.131481	0.413588	0.623222	137.393	144.082	128.587	143.75
1474	YPK_1390	NUDIX hydrolase PFAM: NUDIX hydrolase~KEGG: ypi:YpsIP31758_1276 hydrolase, NUDIX family	YPK_1390	71.2376	44.1899	0.688353	0.00231777	0.00591925	35.0046	17.2328	0.894332	0.0193077	0.0899819	21.5848	24.3355	-0.231708	0.606334	0.785944	104.193	106.424	0.0562819	0.758041	0.87663	111.732	96.6527	118.183	94.6648
1475	YPK_1391	malic enzyme NADP-dependent; catalyzes the oxidative decarboxylation of malate to form pyruvate; decarboxylates oxaloacetate	YPK_1391	1065.81	769.236	0.455256	0.302116	0.655209	137.218	140.814	-0.204289	0.363508	0.607692	195.559	141.471	0.387613	0.039995	0.155616	315.154	352.496	-0.0757738	0.522727	0.713065	317.021	313.288	364.121	340.871
1476	YPK_1392	hypothetical protein PFAM: protein of unknown function DUF188~KEGG: ypi:YpsIP31758_1279 YaiI/YqxD family protein	YPK_1392	49.9898	32.9587	0.579908	0.00303725	0.00656889	11.9883	16.8036	-0.653519	0.153526	0.368478	7.32076	13.1382	-0.903995	0.21085	0.454085	135.547	105.565	0.447754	0.00843144	0.0426083	140.601	130.494	115.687	95.4439
1477	YPK_1393	coproporphyrinogen III oxidase catalyzes the conversion of the propionic acid groups of rings I and III to vinyl groups during heme synthesis	YPK_1393	86.2671	67.7154	0.339599	0.530155	0.81676	54.7263	77.323	-0.658904	0.0320747	0.127677	26.1225	24.1687	0.0237998	0.954093	0.982512	222.011	266.051	-0.172921	0.218392	0.420501	212.773	231.249	292.129	239.973
1478	YPK_1394	putative acetyltransferase PFAM: GCN5-related N-acetyltransferase~KEGG: ypi:YpsIP31758_1281 acetyltransferase, GNAT family	YPK_1394	39.7531	14.1717	1.50057	0.000448693	0.00270677	38.4818	25.4928	0.428539	0.177154	0.404227	27.6307	41.767	-0.698377	0.0470095	0.172104	109.192	100.483	0.20691	0.240641	0.448496	111.732	106.651	109.028	91.9378
1479	YPK_1395	hypothetical protein KEGG: ypi:YpsIP31758_1287 hypothetical protein	YPK_1395	7.25918	4.18072	0.844644	0.00546014	0.00695181	20.5638	6.6568	1.50687	0.00156834	0.0133168	6.46786	7.08136	-0.179167	0.82435	0.922015	19.7442	32.4009	-0.623549	0.0586103	0.177504	18.9785	20.5099	38.7009	26.101
1480	YPK_1396	outer membrane autotransporter TIGRFAM: outer membrane autotransporter barrel domain protein~PFAM: Pertactin; Autotransporter beta- domain protein~KEGG: ypi:YpsIP31758_1288 putative autotransporter protein	YPK_1396	12.5584	15.2746	-0.370188	0.687642	NA	69.5398	24.8573	1.33172	9.53322e-06	0.000200028	41.3865	17.5983	1.14023	0.00636005	0.0424856	289.732	396.752	-0.369655	0.00223585	0.0154906	296.171	283.292	383.68	409.824
1481	YPK_1397	hypothetical protein PFAM: nucleic acid binding OB-fold tRNA/helicase-type; conserved hypothetical protein~KEGG: ypi:YpsIP31758_1289 OB-fold nucleic acid binding domain protein	YPK_1397	151.088	185.111	-0.330163	0.393043	0.72592	99.3042	67.5367	0.384299	0.14645	0.357677	170.754	207.723	-0.379565	0.0470826	0.172104	96.1084	93.1342	0.128619	0.488919	0.684927	105.05	87.1669	92.3828	93.8856
1482	YPK_1398	hypothetical protein PFAM: protein of unknown function DUF1131~KEGG: ypm:YP_2649 putative lipoprotein	YPK_1398	110.781	95.4104	0.215797	0.621802	0.856836	149.755	88.0744	0.59865	0.0111877	0.0605007	366.854	438.68	-0.341967	0.0159405	0.0819621	138.687	117.553	0.324004	0.043279	0.143049	137.393	139.98	119.016	116.091
1483	YPK_1399	Dyp-type peroxidase family protein TIGRFAM: Dyp-type peroxidase family~PFAM: Dyp-type peroxidase~KEGG: yps:YPTB2743 putative iron-dependent peroxidase	YPK_1399	892.854	537.504	0.714146	0.000442928	0.00269908	126.28	67.3539	0.746518	0.00849339	0.0499966	1316.11	1348.7	-0.118585	0.266284	0.521361	134.083	146.094	-0.0347629	0.843776	0.922171	137.928	130.238	171.033	121.155
1484	YPK_1400	dihydrodipicolinate synthetase PFAM: dihydrodipicolinate synthetase~KEGG: ypm:YP_2647 probable N-acetylneuraminate lyase	YPK_1400	127.537	83.1457	0.580863	0.00193523	0.00547827	16.7181	11.2202	0.407772	0.366214	0.609624	38.3244	34.7529	0.0678984	0.848153	0.930995	226.612	232.171	0.0483098	0.724563	0.856947	230.949	222.276	219.305	245.038
1485	YPK_1401	N-acetylmannosamine-6-phosphate 2-epimerase Converts N-acetylmannosamine-6-phosphate to N-acetylglucosamine-6-phosphate	YPK_1401	70.1361	41.0795	0.725016	0.00285461	0.00640853	14.1781	10.3165	0.304942	0.521362	0.734716	26.1841	26.8323	-0.126267	0.774546	0.89247	187.786	224.03	-0.171529	0.257084	0.46692	181.498	194.074	202.243	245.817
1486	YPK_1402	hypothetical protein	YPK_1402	5.05535	5.51152	-0.136842	0.920581	NA	3.33205	3.83813	-0.347868	0.689869	0.84128	0.771539	0	2.07675	0.584217	NA	83.6818	69.751	0.343839	0.0963004	0.245363	86.606	80.7576	61.5885	77.9134
1487	YPK_1403	hypothetical protein KEGG: ypm:YP_2645 hypothetical protein	YPK_1403	2.69322	6.84233	-1.39017	0.00335992	0.00357327	7.20883	2.41934	1.37316	0.0637763	0.205381	25.6957	13.841	0.831942	0.0994989	0.286843	138.474	160.012	-0.122383	0.421088	0.630378	139.532	137.416	167.704	152.321
1488	YPK_1404	N-acetylmannosamine kinase catalyzes the phosphorylation of the N-acetylmannosamine (ManNAc) liberated from N-acetyl-neuraminic acid by the nanA protein	YPK_1404	82.9351	32.1149	1.36663	0.00946701	0.10827	14.243	6.58091	0.921821	0.000641367	0.0020626	32.4863	2.87778	3.42768	4.35111e-07	1.49289e-05	279.19	195.308	0.601418	6.21685e-06	0.000111189	288.419	269.961	205.573	185.044
1489	YPK_1405	hypothetical protein PFAM: conserved hypothetical protein~KEGG: ypm:YP_2643 hypothetical protein	YPK_1405	38.7461	30.9583	0.267283	0.681936	0.881443	85.3516	61.3697	0.336315	0.250736	0.488134	78.6944	91.1105	-0.306194	0.253682	0.507476	84.7699	97.446	-0.116981	0.526659	0.716069	83.3983	86.1414	93.2151	101.677
1490	YPK_1406	RpiR family transcriptional regulator PFAM: helix-turn-helix protein RpiR; sugar isomerase (SIS)~KEGG: ypi:YpsIP31758_1297 transcriptional regulator, RpiR family	YPK_1406	38.9407	24.753	0.647268	0.00315914	0.00662839	34.0894	27.4978	0.146064	0.679249	0.835848	11.9234	7.1486	0.626543	0.346589	0.599122	120.132	193.299	-0.599839	0.00012096	0.00136643	126.434	113.83	209.734	176.863
1491	YPK_1407	putative sialic acid transporter PFAM: General substrate transporter; major facilitator superfamily MFS_1~KEGG: ypi:YpsIP31758_1298 transporter, major facilitator family	YPK_1407	61.2553	45.3834	0.37511	0.513137	0.806724	45.7913	38.827	0.0557598	0.864406	0.939289	17.171	19.4496	-0.281582	0.577958	0.767285	460.916	461.218	0.0851273	0.442247	0.650505	461.898	459.933	481.056	441.379
1492	YPK_1408	thiosulfate transporter subunit TIGRFAM: sulfate ABC transporter, periplasmic sulfate-binding protein~PFAM: extracellular solute-binding protein family 1~KEGG: ypm:YP_2639 thiosulfate-binding protein	YPK_1408	33.618	9.50394	1.80147	0.000381025	0.00246182	360.753	27.9308	3.52246	1.20862e-06	3.50055e-05	30.0568	28.0605	0.00857476	0.981719	0.992224	281.459	326.541	-0.127735	0.310038	0.52467	286.548	276.37	350.389	302.694
1493	YPK_1409	sulfate/thiosulfate transporter subunit TIGRFAM: sulfate ABC transporter, inner membrane subunit; sulfate ABC transporter, inner membrane subunit CysT~PFAM: binding-protein-dependent transport systems inner membrane component~KEGG: ypm:YP_2638 sulfate transport system permease protein CysT	YPK_1409	22.1337	26.5255	-0.271852	0.735344	0.905514	225.847	34.924	2.54829	2.90216e-11	2.58511e-09	16.2196	8.36435	0.868889	0.152562	0.378191	236.701	197.925	0.343355	0.0120159	0.0556861	229.078	244.324	196.001	199.848
1494	YPK_1410	sulfate/thiosulfate transporter permease subunit Part of the ABC transporter complex cysAWTP involved in sulfate/thiosulfate import	cysW	27.6171	11.503	1.18256	0.00180005	0.00542499	95.4764	12.8785	2.76449	1.78612e-09	1.10951e-07	8.94803	10.7839	-0.365344	0.582802	0.769362	210.578	167.259	0.417003	0.00306075	0.0198115	217.851	203.304	168.952	165.566
1495	YPK_1411	sulfate/thiosulfate transporter subunit KEGG: ypi:YpsIP31758_1302 sulfate/thiosulfate ABC transporter, ATP-binding protein CysA~TIGRFAM: sulfate ABC transporter, ATPase subunit~PFAM: ABC transporter related~SMART: AAA ATPase	YPK_1411	37.903	43.3659	-0.178191	0.766758	0.92087	72.7239	23.8564	1.45361	0.00208893	0.0169447	76.4392	68.8907	0.0479982	0.858671	0.935	269.619	249.742	0.195802	0.124839	0.291512	277.994	261.244	257.174	242.311
1496	YPK_1412	cysteine synthase B catalyzes the formation of cysteine from 3-O-acetyl-L-serine and hydrogen sulfide	cysM	21.8268	19.2486	0.220375	0.781851	NA	44.0831	34.6281	0.206894	0.568083	0.766263	15.6121	13.7513	0.0969621	0.863546	0.937435	316.251	217.195	0.628735	1.2733e-06	2.54083e-05	320.496	312.006	232.205	202.185
1497	YPK_1413	hypothetical protein KEGG: ypp:YPDSF_2117 hypothetical protein	YPK_1413	32.5012	5.81024	2.5093	0.000102525	0.00288981	11.9457	4.70246	1.35055	0.000559514	0.00187846	23.7449	4.40531	2.34113	0.000199722	0.00297294	123.727	89.5043	0.555273	0.0021702	0.0151225	126.701	120.752	100.706	78.303
1498	YPK_1414	two component transcriptional regulator PFAM: response regulator receiver; transcriptional regulator domain protein~KEGG: ypm:YP_2633 putative response regulator	YPK_1414	36.501	20.8257	0.790925	0.00262806	0.00616712	19.9921	15.744	0.15468	0.71118	0.852153	10.7914	13.6617	-0.378906	0.548085	0.749254	222.696	237.776	-0.010693	0.936342	0.967393	227.474	217.917	230.125	245.427
1499	YPK_1415	integral membrane sensor signal transduction histidine kinase PFAM: ATP-binding region ATPase domain protein; histidine kinase A domain protein~KEGG: ypm:YP_2632 putative two-component sensor histidine kinase	YPK_1415	85.5887	77.1146	0.122589	0.79551	0.932208	111.606	98.297	0.0388551	0.890908	0.953376	49.6888	34.5512	0.433834	0.179041	0.416555	490.171	510.033	0.0274414	0.801481	0.902284	488.361	491.98	503.112	516.955
1500	YPK_1416	von Willebrand factor type A PFAM: von Willebrand factor type A~KEGG: ypm:YP_2631 putative membrane protein	YPK_1416	73.1426	237.705	-1.69856	0.00273677	0.0522308	65.4637	52.9761	0.129278	0.632353	0.80683	25.4461	22.3274	0.0976952	0.824827	0.922015	323.866	334.443	0.0395441	0.742032	0.867826	316.753	330.978	341.65	327.236
1501	YPK_1417	class I and II aminotransferase PFAM: aminotransferase class I and II~KEGG: yps:YPTB2726 putative aminotransferase	YPK_1417	5.40825	4.18072	0.376424	0.796586	NA	90.9454	92.4169	-0.163887	0.842767	0.925926	9.72714	8.08545	0.215525	0.754801	0.884933	103.388	203.454	-0.890749	3.82787e-09	1.10687e-07	103.713	103.062	210.566	196.342
1502	YPK_1418	putative peptidase PFAM: peptidase M24~KEGG: ypi:YpsIP31758_1308 peptidase, M24 family	YPK_1418	12.4227	19.1962	-0.584016	0.507462	NA	65.8567	127.863	-1.10084	0.141291	0.350509	26.9276	23.2319	0.130078	0.753292	0.884308	89.704	133.252	-0.482538	0.00885873	0.0439659	92.7539	86.6541	153.139	113.364
1503	YPK_1419	hypothetical protein KEGG: yps:YPTB2724 hypothetical protein	YPK_1419	2.37262	4.18072	-0.89056	0.00600196	0.000736018	7.87787	16.2947	-1.23457	0.0355929	0.13762	5.19566	1.59478	1.65386	0.171506	0.40519	19.7034	35.3315	-0.762576	0.0181985	0.0758897	23.2553	16.1515	32.875	37.788
1504	YPK_1420	Na+/solute symporter PFAM: Na+/solute symporter~KEGG: ypi:YpsIP31758_1309 transporter, solute:sodium symporter (SSS) family	YPK_1420	9.18118	6.84233	0.389396	0.735594	NA	27.966	83.1548	-1.72195	0.0308746	0.124368	12.619	11.2421	0.0581437	0.920474	0.966348	174.638	215.008	-0.214694	0.129643	0.298829	184.171	165.104	224.715	205.302
1505	YPK_1421	FAD-dependent pyridine nucleotide-disulfide oxidoreductase PFAM: FAD-dependent pyridine nucleotide-disulphide oxidoreductase; Rhodanese domain protein; pyridine nucleotide-disulphide oxidoreductase dimerisation region~KEGG: yps:YPTB2722 putative pyridine nucleotide-disulphide oxidoreductase	YPK_1421	12.7425	9.39352	0.430418	0.6717	NA	24.7266	33.1741	-0.575197	0.52799	0.737806	23.4733	15.7595	0.484162	0.33512	0.587921	250.933	331.698	-0.317892	0.0102103	0.0495036	260.62	241.247	334.992	328.405
1506	YPK_1422	ABC transporter-like protein PFAM: ABC transporter related; protein of unknown function DUF214~SMART: AAA ATPase~KEGG: ypi:YpsIP31758_1311 efflux ABC transporter, ATP-binding/permease protein	YPK_1422	85.7446	90.6506	-0.0872996	0.86826	0.962729	48.3433	39.5409	0.111251	0.709259	0.850694	29.1663	16.0608	0.782027	0.084978	0.257977	468.062	447.366	0.151284	0.173791	0.362522	472.858	463.266	468.156	426.576
1507	YPK_1423	RND family efflux transporter MFP subunit TIGRFAM: efflux transporter, RND family, MFP subunit~PFAM: secretion protein HlyD family protein~KEGG: yps:YPTB2720 putative HlyD family (ABC efflux pump associated) secretion protein	YPK_1423	68.1204	30.9271	1.14599	0.000435984	0.00268902	29.6753	20.9155	0.317814	0.418633	0.653779	17.9255	19.2603	-0.170924	0.718166	0.861608	226.492	267.822	-0.155465	0.231619	0.437252	225.069	227.916	280.477	255.166
1508	YPK_1424	two component transcriptional regulator PFAM: response regulator receiver; transcriptional regulator domain protein~KEGG: ypm:YP_2623 putative two-component system response regulator	YPK_1424	672.204	598.43	0.150085	0.611545	0.855951	499.297	336.034	0.415133	0.135459	0.341614	1016.55	649.318	0.56472	1.3932e-06	4.29238e-05	251.367	302.046	-0.182316	0.19265	0.38779	250.462	252.271	272.571	331.521
1509	YPK_1425	integral membrane sensor signal transduction histidine kinase PFAM: ATP-binding region ATPase domain protein; histidine kinase HAMP region domain protein; histidine kinase A domain protein~KEGG: ypi:YpsIP31758_1314 sensor histidine kinase CpxA	YPK_1425	438.633	399.351	0.115449	0.758405	0.917134	132.141	127.401	-0.117363	0.626126	0.804036	348.533	159.276	1.05121	6.02173e-09	2.99697e-07	306.669	259.384	0.328991	0.0127928	0.0580607	309.536	303.802	284.639	234.13
1510	YPK_1426	PTS system glucose-specific transporter functions in phosphoenolpyruvate-(PEP)-dependent phosphotransferase (PTS) system; functions in the transport and phosphorylation of glucose	YPK_1426	3937.74	3921.19	-0.0152247	0.962456	0.991566	1472.5	1546.76	-0.233654	0.218684	0.453009	6145.19	5838.72	-0.00863667	0.933876	0.9732	146.182	74.4791	1.05993	2.52653e-09	7.62537e-08	152.897	139.467	81.5632	67.3951
1511	YPK_1427	phosphoenolpyruvate-protein phosphotransferase Phosphotransferase system, enzyme I; transfers the phosphoryl group from phosphoenolpyruvate (PEP) to the phosphoryl carrier protein; part of the phosphoenolpyruvate-dependent sugar phosphotransferase system (PTS), a major carbohydrate active-transport sy	YPK_1427	8025.69	6356.36	0.31611	0.314727	0.662839	1703.03	1802.13	-0.244818	0.210544	0.442532	3264.21	3515.25	-0.190991	0.0604272	0.203315	672.64	342.774	1.0576	9.03143e-20	6.23039e-18	641.793	703.488	334.159	351.389
1512	YPK_1428	PTS system phosphohistidinoprotein-hexose phosphotransferase Hpr TIGRFAM: phosphocarrier, HPr family~PFAM: phosphocarrier HPr protein~KEGG: ypi:YpsIP31758_1317 phosphocarrier, HPr family	YPK_1428	3011.33	1266.53	1.22584	0.00115091	0.0298273	331.747	331.917	-0.170154	0.480574	0.706209	764.895	869.315	-0.269131	0.0528766	0.187385	280.809	106.805	1.47999	1.48867e-23	1.40957e-21	267.302	294.316	105.699	107.91
1513	YPK_1429	cysteine synthase A CysK; forms a complex with serine acetyltransferase CysE; functions in cysteine biosynthesis	YPK_1429	1951.65	1260.38	0.615448	0.000788047	0.00371748	786.182	202.269	1.78445	0.00470751	0.0321158	995.499	882.417	0.0834632	0.534706	0.739707	263.632	241.751	0.209544	0.116492	0.278348	254.739	272.525	232.622	250.881
1514	YPK_1430	putative sulfate transport protein CysZ putative role in sulfur assimilation	YPK_1430	107.995	75.0108	0.479873	0.290796	0.64487	158.033	109.993	0.354142	0.197887	0.429519	67.3178	74.2652	-0.211918	0.502382	0.721154	103.311	101.922	0.105979	0.545789	0.728272	99.9711	106.651	105.283	98.5604
1515	YPK_1431	cell division protein ZipA interacts with cell division protein FitsZ and may be required to anchor septal ring structure	YPK_1431	694.087	720.254	-0.0784063	0.799819	0.934154	1179.55	939.025	0.168358	0.370418	0.613595	352.295	419.642	-0.334051	0.0235262	0.107953	177.837	176.777	0.0892581	0.597984	0.765552	183.904	171.77	149.81	203.744
1516	YPK_1432	NAD-dependent DNA ligase LigA this protein catalyzes the formation of phosphodiester linkages between 5'-phosphoryl and 3'-hydroxyl groups in double-stranded DNA using NAD as a coenzyme and as the energy source for the reaction; essential for DNA replication and repair of damaged DNA;	ligA	204.501	253.121	-0.324123	0.419229	0.744432	79.5563	109.089	-0.623608	0.0123946	0.0654966	81.8533	82.2979	-0.0786977	0.763482	0.88779	440.392	559.456	-0.259602	0.0160076	0.0693903	442.385	438.398	574.688	544.225
1517	YPK_1433	hypothetical protein KEGG: ypm:YP_2613 hypothetical protein	YPK_1433	31.2753	17.4888	0.815966	0.00316596	0.00662839	9.00359	9.36415	-0.215044	0.680322	0.835848	20.474	22.3398	-0.212091	0.650459	0.812894	67.6441	78.3259	-0.130028	0.542467	0.726124	67.0929	68.1953	67.8306	88.8213
1518	YPK_1434	hypothetical protein KEGG: ypi:YpsIP31758_1323 hypothetical protein	YPK_1434	17.7753	12.0551	0.516228	0.574591	NA	63.8451	57.6968	-0.0255054	0.925381	0.970612	70.1348	79.2507	-0.254565	0.322108	0.575166	62.7238	55.5892	0.256407	0.250017	0.458522	64.6872	60.7604	51.1851	59.9933
1519	YPK_1435	hypothetical protein PFAM: protein of unknown function DUF925~KEGG: ypi:YpsIP31758_1324 hypothetical protein	YPK_1435	7.53618	4.18072	0.870716	0.00521452	0.00133117	48.5577	39.4138	0.143748	0.613168	0.794217	6.25105	8.38677	-0.494761	0.497133	0.717306	58.9135	85.6793	-0.454076	0.0241653	0.092688	60.143	57.684	90.7182	80.6404
1520	YPK_1437	glutamyl-tRNA synthetase Charges one glutamine molecule and pairs it to its corresponding RNA trinucleotide during protein translation	gltX	442.537	225.832	0.937488	0.00813957	0.099513	282.997	273.908	-0.119734	0.570666	0.767773	77.8079	66.1474	0.135072	0.60773	0.787256	217.783	259.53	-0.168783	0.200201	0.395407	219.188	216.379	252.596	266.464
1521	YPK_1438	nucleoside transporter TIGRFAM: nucleoside transporter~PFAM: Na+ dependent nucleoside transporter; nucleoside recognition domain protein; Na+ dependent nucleoside transporter domain protein~KEGG: ypm:YP_2608 nucleoside permease	YPK_1438	100.559	79.2198	0.356184	0.446777	0.767236	64.8508	63.157	-0.119149	0.654162	0.82092	144.758	169.487	-0.29997	0.142249	0.363981	240.241	288.027	-0.174209	0.194708	0.38998	239.236	241.247	315.433	260.62
1522	YPK_1439	manganese transport protein MntH TIGRFAM: Mn2+/Fe2+ transporter, NRAMP family~PFAM: natural resistance-associated macrophage protein~KEGG: ypk:y1500 putative manganese transport system permease	YPK_1439	39.3469	22.5657	0.811778	0.00232867	0.00591925	127.897	159.558	-0.485825	0.0259263	0.110268	53.6923	67.1166	-0.425052	0.145966	0.37056	421.934	363.767	0.298108	0.0144318	0.0640545	411.111	432.758	344.979	382.555
1523	YPK_1440	hypothetical protein KEGG: ypi:YpsIP31758_1328 hypothetical protein	YPK_1440	29.9913	10.2897	1.57198	0.00072602	0.000251519	90.7988	20.8633	1.93314	9.20694e-11	7.49413e-09	33.5288	23.0077	0.471825	0.230067	0.480171	192.082	152.703	0.416517	0.00470081	0.027411	184.706	199.458	152.307	153.1
1524	YPK_1441	aldo/keto reductase PFAM: aldo/keto reductase~KEGG: ypi:YpsIP31758_1329 oxidoreductase, aldo/keto reductase family	YPK_1441	274.053	118.106	1.20386	0.00347493	0.0597954	119.846	103.151	0.0458055	0.849355	0.929279	36.4563	32.6326	0.0629668	0.859521	0.935	350.339	363.138	0.0311898	0.805197	0.904768	357.651	343.027	337.488	388.788
1525	YPK_1442	LysR family transcriptional regulator PFAM: regulatory protein LysR; LysR substrate-binding~KEGG: ypi:YpsIP31758_1330 substrate-binding transcriptional regulator, LysR family	YPK_1442	36.3823	31.1154	0.212018	0.73681	0.906241	48.2678	27.8982	0.61874	0.0781507	0.239267	31.0309	52.6281	-0.850461	0.0141368	0.075591	336.427	367.556	-0.0429331	0.759949	0.877529	304.19	368.665	341.65	393.463
1526	YPK_1443	transmembrane pair domain-containing protein PFAM: transmembrane pair domain protein~KEGG: ypm:YP_2603 hypothetical protein	YPK_1443	6.35876	5.51152	0.176706	0.894748	NA	9.25224	6.18629	0.460599	0.419863	0.653861	8.97195	14.8998	-0.809728	0.170015	0.403139	158.254	175.196	-0.0654637	0.688539	0.832488	166.529	149.978	155.22	195.173
1527	YPK_1444	glucokinase catalyzes the conversion of ATP and D-glucose to ADP and D-glucose 6-phosphate	glk	246.89	138.612	0.813259	0.000225014	0.00179384	115.063	100.655	0.0184434	0.944461	0.979515	60.8224	84.2791	-0.538743	0.0629559	0.209913	229.997	191.515	0.350924	0.0108228	0.051298	227.207	232.787	202.66	180.369
1528	YPK_1445	hypothetical protein PFAM: protein of unknown function DUF1479~KEGG: yps:YPTB2699 hypothetical protein	YPK_1445	224.323	150.72	0.546151	0.272945	0.62646	76.0742	54.1032	0.31232	0.272631	0.514132	124.855	115.339	0.0204649	0.933522	0.9732	195.129	240.309	-0.213175	0.140711	0.315164	202.081	188.178	266.745	213.872
1529	YPK_1446	aminotransferase PFAM: aminotransferase class I and II~KEGG: ypm:YP_2600 putative aminotransferase	YPK_1446	117.747	166.869	-0.536278	0.185231	0.538399	139.793	139.681	-0.171335	0.504082	0.723334	66.795	107.042	-0.754547	0.00283847	0.0237185	224.703	276.499	-0.212725	0.110239	0.268591	212.773	236.632	283.807	269.191
1530	YPK_1447	cytochrome B561 PFAM: cytochrome B561~KEGG: ypi:YpsIP31758_1335 cytochrome b561 family protein	YPK_1447	16.8765	40.8274	-1.26531	0.00108515	0.00427143	15.79	18.7798	-0.433154	0.271518	0.512699	49.5556	44.1662	0.09698	0.765627	0.888425	159.189	172.934	-0.0346283	0.814659	0.908102	155.837	162.541	169.785	176.084
1531	YPK_1448	hypothetical protein KEGG: ypm:YP_2598 hypothetical protein	YPK_1448	19.1013	8.77058	1.17095	0.0021603	0.00422658	19.302	13.5152	0.350717	0.406564	0.643228	11.1573	5.59865	0.872521	0.236949	0.488904	86.33	92.594	-0.0189351	0.923311	0.960713	84.4675	88.1924	81.5632	103.625
1532	YPK_1449	curli production assembly/transport component CsgG PFAM: Curli production assembly/transport component CsgG~KEGG: ypi:YpsIP31758_1337 curli production assembly/transport component CsgG	YPK_1449	38.0394	14.4633	1.33193	0.000685579	0.00343108	9.89584	0.389104	4.75847	7.30555e-05	0.00113827	22.2798	2.4868	3.0536	6.1904e-05	0.00114024	189.54	80.1943	1.3275	3.8267e-16	1.987e-14	185.775	193.305	83.6439	76.7447
1533	YPK_1450	putative lipoprotein KEGG: ypi:YpsIP31758_1338 putative lipoprotein	YPK_1450	16.4355	5.51152	1.52242	0.00191286	0.000605705	9.43695	1.16731	3.06613	0.000424478	0.00477134	10.4898	4.40531	1.14375	0.0147683	0.0372188	31.7728	27.4073	0.829395	0.0406196	0.0615476	43.0357	20.5099	28.7136	26.101
1534	YPK_1451	hypothetical protein PFAM: protein of unknown function DUF799~KEGG: yps:YPTB2693 putative lipoprotein	YPK_1451	11.9721	5.51152	1.12302	0.00330718	0.00380679	12.8108	5.31721	1.15751	0.00042401	0.00154808	19.2894	6.60274	1.46249	0.0150721	0.0795864	66.0537	53.6326	0.638921	0.0903798	0.237198	58.2719	73.8355	57.011	50.2541
1535	YPK_1452	4Fe-4S ferredoxin PFAM: 4Fe-4S ferredoxin iron-sulfur binding domain protein~KEGG: ypi:YpsIP31758_1340 putative ferredoxin-type protein NapF	YPK_1452	19.7417	6.84233	1.50487	0.00129742	0.00725069	5.11734	3.71515	0.251113	0.735162	0.865225	3.63206	0	4.36474	0.257032	0.509945	96.5446	90.146	0.183168	0.313703	0.527531	101.308	91.7816	90.3021	89.99
1536	YPK_1453	cytoplasmic chaperone TorD family protein PFAM: cytoplasmic chaperone TorD family protein~KEGG: yps:YPTB2691 hypothetical protein	YPK_1453	17.6347	12.763	0.448795	0.618098	NA	11.3865	13.5096	-0.384981	0.422461	0.656345	7.33246	6.23417	0.171607	0.821634	0.921313	329.531	277.291	0.332626	0.00810316	0.0417674	336.801	322.261	265.913	288.669
1537	YPK_1454	putative anaerobic dimethyl sulfoxide reductase subunit C KEGG: ypi:YpsIP31758_1342 putative anaerobic dimethyl sulfoxide reductase, C subunit	YPK_1454	16.3217	11.8343	0.420909	0.636184	NA	12.3398	7.82963	0.477234	0.365106	0.609232	16.4201	8.10786	0.930428	0.128373	0.341081	93.1596	82.7177	0.258931	0.168604	0.356107	92.4866	93.8326	89.4698	75.9656
1538	YPK_1455	dimethylsulfoxide reductase subunit B TIGRFAM: dimethylsulfoxide reductase, chain B~PFAM: 4Fe-4S ferredoxin iron-sulfur binding domain protein~KEGG: ypi:YpsIP31758_1343 putative anaerobic dimethyl sulfoxide reductase, B subunit	YPK_1455	29.3234	14.36	1.02208	0.0023835	0.00595686	1.06195	3.56255	-1.85929	0.0609608	0.199443	5.56295	3.46847	0.591982	0.532367	0.738918	63.7438	59.0113	0.196959	0.35792	0.573174	64.4199	63.0678	60.7562	57.2663
1539	YPK_1456	anaerobic dimethyl sulfoxide reductase subunit A TIGRFAM: anaerobic dimethyl sulfoxide reductase, A subunit, DmsA/YnfE family~PFAM: molybdopterin oxidoreductase; molydopterin dinucleotide-binding region; molybdopterin oxidoreductase Fe4S4 region~KEGG: ypi:YpsIP31758_1344 putative anaerobic dimethyl sulf	YPK_1456	117.743	86.9499	0.395672	0.385352	0.72225	49.4417	31.4815	0.533596	0.147523	0.359553	56.905	28.1053	0.920254	0.00587145	0.0401075	339.408	406.231	-0.174531	0.147636	0.326285	362.195	316.621	418.219	394.242
1540	YPK_1457	hypothetical protein KEGG: yps:YPTB2687 hypothetical protein	YPK_1457	2.69322	4.18072	-0.66486	0.685493	NA	102.359	7.09299	3.70153	6.55306e-21	2.06247e-18	20.3864	7.44992	1.38027	0.0220109	0.103303	113.965	141.025	-0.222098	0.170156	0.358508	119.484	108.446	146.481	135.569
1541	YPK_1458	hypothetical protein	YPK_1458	5.46154	7.03062	-0.419966	0.750403	NA	9.15607	3.19029	1.30113	0.103913	0.286384	4.82287	0	4.72676	0.00533115	0.0373758	5.37587	11.7845	-1.05518	0.0579165	0.176009	5.88065	4.87109	9.15505	14.414
1542	YPK_1459	Hcp1 family type VI secretion system effector TIGRFAM: type VI secretion system effector, Hcp1 family~PFAM: protein of unknown function DUF796~KEGG: ypi:YpsIP31758_1346 hypothetical protein	YPK_1459	16.9822	19.4623	-0.251177	0.777596	NA	25.5582	7.5372	1.65301	0.000784682	0.00754477	48.2318	40.9871	0.141672	0.690978	0.842833	39.7094	56.519	-0.422762	0.0831709	0.223875	42.5011	36.9177	62.0047	51.0333
1543	YPK_1460	hypothetical protein KEGG: yps:YPTB2685 hypothetical protein	YPK_1460	15.7741	6.7319	1.17433	0.0026312	0.00546792	19.5443	14.1433	0.302434	0.467407	0.693013	26.9255	21.5026	0.240796	0.558629	0.756149	36.8347	34.6852	0.172339	0.532007	0.719407	39.828	33.8413	37.0363	32.3341
1544	YPK_1461	ABC transporter-like protein PFAM: ABC transporter related~SMART: AAA ATPase~KEGG: ypp:YPDSF_2068 iron(III)-transport ATP-binding protein	YPK_1461	59.3179	40.768	0.502623	0.3444	0.687013	34.2993	58.4046	-0.937325	0.00115894	0.0104576	13.2791	16.796	-0.412863	0.421603	0.65929	285.727	245.74	0.301958	0.0225999	0.0885834	275.856	295.598	235.534	255.945
1545	YPK_1462	binding-protein-dependent transport system inner membrane protein PFAM: binding-protein-dependent transport systems inner membrane component~KEGG: ypi:YpsIP31758_1349 iron(III) ABC transporter, permease protein	YPK_1462	59.2864	59.0751	-0.0204502	0.966354	0.992126	190.779	280.68	-0.71172	0.00772065	0.0467127	22.1403	21.3357	-0.023003	0.959064	0.983412	486.737	455.06	0.18162	0.110611	0.269089	477.135	496.338	440.691	469.428
1546	YPK_1463	extracellular solute-binding protein PFAM: extracellular solute-binding protein family 1~KEGG: ypi:YpsIP31758_1350 iron(III) ABC transporter, permease protein, periplasmic iron(III)-binding protein	YPK_1463	43.3209	40.3518	0.0472414	0.937375	0.984305	67.5381	136.864	-1.18078	5.00448e-06	0.000120542	49.9049	10.896	2.1005	4.2746e-06	0.000112556	134.173	154.346	-0.116117	0.449834	0.655278	136.057	132.289	161.046	147.646
1547	YPK_1464	murein hydrolase B membrane-bound lytic murein transglycosylase B; catalyzes the cleavage of the glycosidic bonds between N-acetylmuramic acid and N-acetylglucosamine in peptidoglycan	YPK_1464	79.0661	72.3251	0.10107	0.829994	0.947349	57.6313	44.3379	0.21332	0.440957	0.671751	11.3523	3.42364	1.65078	0.041099	0.158146	212.438	184.445	0.289734	0.0393992	0.133797	221.059	203.817	194.753	174.136
1548	YPK_1465	LuxR family transcriptional regulator PFAM: regulatory protein LuxR~KEGG: ypi:YpsIP31758_1353 transcriptional regulator, LuxR family	YPK_1465	3.67603	4.18072	-0.259358	0.869948	NA	16.4245	6.5776	1.17358	0.0221186	0.0977732	3.55408	7.40509	-1.06267	0.279811	0.537203	38.6809	85.2411	-1.05058	3.51198e-06	6.57338e-05	36.0858	41.2761	95.2958	75.1864
1549	YPK_1466	hypothetical protein PFAM: Domain of unknown function DUF1795~KEGG: ypi:YpsIP31758_1354 hypothetical protein	YPK_1466	56.7765	27.6355	1.02038	0.000739518	0.00361045	101.52	79.0951	0.206755	0.386839	0.626077	25.0677	15.9263	0.591802	0.277062	0.534553	92.0332	96.6892	0.0161842	0.930124	0.963607	93.8231	90.2434	106.115	87.263
1550	YPK_1467	OmpA/MotB domain-containing protein PFAM: OmpA/MotB domain protein~KEGG: ypi:YpsIP31758_1355 OmpA domain protein	YPK_1467	39.3041	41.9176	-0.0874128	0.875419	0.964613	106.497	69.2109	0.446518	0.103109	0.285632	45.9577	36.4473	0.22428	0.530925	0.737965	294.628	317.368	-0.0220636	0.856105	0.927559	303.655	285.6	325.42	309.316
1551	YPK_1468	hypothetical protein KEGG: yps:YPTB2677 hypothetical protein	YPK_1468	37.2472	37.4381	-0.0331397	0.954023	0.989237	64.9076	70.3041	-0.285902	0.314262	0.557547	26.63	23.2642	0.140775	0.767875	0.888984	194.433	243.181	-0.236069	0.0846291	0.226915	186.844	202.022	253.012	233.351
1552	YPK_1469	hypothetical protein KEGG: ypi:YpsIP31758_1357 hypothetical protein	YPK_1469	20.5404	13.6592	0.611738	0.00496237	0.00307523	22.5433	9.65941	1.07068	0.0142422	0.0722205	13.591	8.04062	0.685056	0.281758	0.53957	396.545	404.57	0.0557088	0.624027	0.784746	404.428	388.662	402.822	406.318
1553	YPK_1470	hypothetical protein KEGG: ypi:YpsIP31758_1358 hypothetical protein	YPK_1470	13.542	38.054	-1.52347	0.00031271	0.00216963	24.7191	20.6588	0.118709	0.762665	0.881405	22.7504	16.5395	0.368116	0.417339	0.65723	279.839	302.772	-0.0299089	0.814012	0.907825	282.539	277.139	289.216	316.328
1554	YPK_1471	ImpA domain-containing protein PFAM: ImpA domain protein~KEGG: ypi:YpsIP31758_1359 ImpA domain protein	YPK_1471	4.70244	11.7239	-1.37999	0.00224757	0.00379651	12.0651	9.63752	0.170461	0.729811	0.861905	2.78046	1.91852	0.505625	0.730042	0.867716	319.584	315.456	0.104138	0.384387	0.593795	320.496	318.672	320.427	310.485
1555	YPK_1472	type VI secretion protein TIGRFAM: type VI secretion protein, VC_A0111 family~PFAM: protein of unknown function DUF1305~KEGG: ypi:YpsIP31758_1360 hypothetical protein	YPK_1472	4.46824	10.2826	-1.2467	0.00304137	0.00283848	2.54345	4.10315	-0.852435	0.311789	0.554953	2.98087	3.5133	-0.27893	0.820883	0.921313	303.401	338.329	-0.0740306	0.57498	0.750427	300.181	306.622	310.856	365.803
1556	YPK_1473	type VI secretion protein TIGRFAM: type VI secretion protein, VC_A0110 family~PFAM: protein of unknown function DUF879~KEGG: ypi:YpsIP31758_1361 hypothetical protein	YPK_1473	6.23277	20.4944	-1.66117	0.000720124	0.00648409	15.7798	18.1107	-0.366598	0.403626	0.640225	11.4617	5.59865	0.894852	0.260541	0.514157	363.941	477.27	-0.30577	0.00619395	0.0342226	364.6	363.281	483.553	470.986
1557	YPK_1474	type VI secretion ATPase KEGG: ypi:YpsIP31758_1362 Clp protease-associated protein ClpB~TIGRFAM: type VI secretion ATPase, ClpV1 family~PFAM: AAA ATPase central domain protein; Clp domain protein; ATPase associated with various cellular activities AAA_5; ATPase AAA-2 domain prote	YPK_1474	11.5215	5.81024	1.00127	0.00386809	0.000314573	26.7928	28.3035	-0.251478	0.448033	0.676651	20.2811	7.32792	1.38127	0.0372269	0.14933	286.999	375.716	-0.301861	0.0139927	0.0625076	287.885	286.112	401.99	349.442
1558	YPK_1475	fimbrial protein PFAM: Fimbrial protein~KEGG: ypm:YP_2572 putative fimbrial protein	YPK_1475	8.18707	15.6908	-0.981327	0.00322075	0.00344445	25.1626	18.1099	0.306385	0.432818	0.666232	94.5276	74.4221	0.263909	0.260655	0.514159	51.4648	70.3576	-0.365055	0.0915171	0.238755	53.1932	49.7364	74.4888	66.2264
1559	YPK_1476	pili assembly chaperone PFAM: pili assembly chaperone~KEGG: yps:YPTB2669 putative pili chaperone protein	YPK_1476	3.80604	4.18072	-0.0678997	0.965461	NA	8.41798	3.03914	1.2222	0.0904897	0.263705	30.0322	18.7593	0.607161	0.1524	0.377996	55.9106	86.6001	-0.545938	0.00679683	0.0365094	57.47	54.3511	89.0537	84.1465
1560	YPK_1477	fimbrial biogenesis outer membrane usher protein PFAM: fimbrial biogenesis outer membrane usher protein~KEGG: yps:YPTB2668 putative outer membrane fimbrial usher porin	YPK_1477	11.788	9.58181	0.248806	0.803112	NA	50.0508	44.8579	0.0124282	0.968038	0.987011	26.8215	22.0933	0.206723	0.617293	0.791724	623.179	729.225	-0.142834	0.189236	0.383958	623.884	622.474	694.119	764.33
1561	YPK_1478	fimbrial protein PFAM: Fimbrial protein~KEGG: ypi:YpsIP31758_1366 fimbrial protein	YPK_1478	8.60539	6.62148	0.353737	0.765436	NA	8.85635	3.93923	1.06362	0.169338	0.392462	27.1464	15.8815	0.665785	0.15833	0.386564	80.2754	98.8361	-0.218212	0.2622	0.473492	89.279	71.2717	94.0473	103.625
1562	YPK_1479	type VI secretion protein TIGRFAM: type VI secretion protein, VC_A0107 family~PFAM: conserved hypothetical protein~KEGG: ypi:YpsIP31758_1367 hypothetical protein	YPK_1479	10.9748	5.81024	0.92153	0.00460799	0.00254334	13.3706	8.18331	0.543451	0.313523	0.556653	32.7861	36.3576	-0.236101	0.527818	0.735689	45.0416	75.0901	-0.650156	0.00332587	0.0210218	46.2433	43.8398	82.3955	67.7846
1563	YPK_1480	EvpB family type VI secretion protein TIGRFAM: type VI secretion protein, EvpB/VC_A0108 family~PFAM: protein of unknown function DUF877~KEGG: ypi:YpsIP31758_1368 hypothetical protein	YPK_1480	56.4511	17.2099	1.74373	0.000110669	0.0011829	89.0295	53.7006	0.563587	0.0322521	0.128059	117.493	76.8436	0.524843	0.0187917	0.0918098	206.789	237.626	-0.116094	0.385259	0.594572	214.376	199.202	237.615	237.636
1564	YPK_1481	Hcp1 family type VI secretion system effector TIGRFAM: type VI secretion system effector, Hcp1 family~PFAM: protein of unknown function DUF796~KEGG: yps:YPTB2664 hypothetical protein	YPK_1481	5.71755	4.18072	0.409698	0.775389	NA	14.4661	6.96089	0.840523	0.151265	0.365466	29.0759	26.8896	-0.0107576	0.980951	0.992209	41.7932	69.5075	-0.65117	0.0042307	0.0253789	44.1049	39.4815	66.1661	72.849
1565	YPK_1482	hypothetical protein KEGG: yps:YPTB2663 hypothetical protein	YPK_1482	3.07843	5.51152	-0.853823	0.565067	NA	8.35228	2.21384	1.67485	0.0201954	0.0926553	10.2073	13.7389	-0.466367	0.561412	0.757422	102.853	125.557	-0.202694	0.224146	0.427657	102.644	103.062	125.674	125.441
1566	YPK_1483	type VI secretion protein TIGRFAM: type VI secretion protein, VC_A0114 family~PFAM: protein of unknown function DUF876~KEGG: ypi:YpsIP31758_1371 hypothetical protein	YPK_1483	19.2798	8.47186	1.16102	0.00244285	0.0091309	12.2698	11.9707	-0.0840504	0.869694	0.941271	28.5541	25.8407	0.0621196	0.873107	0.9429	195.336	259.712	-0.325203	0.0142421	0.0633874	199.675	190.998	270.49	248.933
1567	YPK_1484	type VI secretion system OmpA/MotB family protein TIGRFAM: type IV / VI secretion system protein, DotU family; type VI secretion system OmpA/MotB family protein~PFAM: OmpA/MotB domain protein~KEGG: yps:YPTB2661 possible OmpA/MotB family protein	YPK_1484	19.8346	17.619	0.157671	0.855331	NA	10.3604	10.2792	-0.151421	0.77047	0.886736	9.23738	5.62106	0.646486	0.377298	0.625698	257.66	259.725	0.0735148	0.580806	0.75436	276.123	239.196	270.906	248.544
1568	YPK_1485	type VI secretion protein IcmF TIGRFAM: type VI secretion protein IcmF~PFAM: ImcF domain protein; protein of unknown function DUF1215~KEGG: ypi:YpsIP31758_1373 hypothetical protein	YPK_1485	37.3676	56.1997	-0.582792	0.277739	0.631937	60.3258	46.9291	0.19161	0.491106	0.711833	32.574	23.9221	0.384629	0.35831	0.609841	721.261	946.491	-0.307141	0.00225714	0.0156156	712.628	729.894	934.647	958.335
1569	YPK_1486	ImpA family type VI secretion-associated protein TIGRFAM: type VI secretion system Vgr family protein~PFAM: Rhs element Vgr protein~KEGG: ypi:YpsIP31758_1374 rhs element Vgr protein	YPK_1486	169.429	349.425	-1.06791	0.00280274	0.0530484	74.3281	66.9685	-0.00753934	0.980163	0.990557	88.2253	63.4364	0.393583	0.124062	0.333269	713.387	718.401	0.0750944	0.457771	0.661316	709.955	716.819	721.168	715.634
1570	YPK_1487	hypothetical protein KEGG: ypm:YP_2440 hypothetical protein	YPK_1487	16.7069	12.763	0.407467	0.646187	NA	10.7632	7.5095	0.335141	0.566491	0.765209	8.26746	2.81053	1.44287	0.110614	0.308101	61.3053	72.974	-0.161625	0.460307	0.663134	58.0046	64.606	83.2277	62.7203
1571	YPK_1488	hypothetical protein KEGG: yps:YPTB2657 hypothetical protein	YPK_1488	16.555	11.3218	0.533177	0.553138	NA	29.7539	13.5841	0.962183	0.00981137	0.055539	23.0616	19.2155	0.203909	0.665316	0.822834	190.465	228.661	-0.179121	0.190626	0.385367	199.675	181.256	231.373	225.949
1572	YPK_1489	virulence protein SciE type PFAM: virulence protein SciE type~KEGG: ypp:YPDSF_2033 hypothetical protein	YPK_1489	34.7115	23.4222	0.5235	0.465167	0.778178	26.2375	19.3119	0.32662	0.404315	0.640527	85.966	78.4832	0.0598956	0.817197	0.919753	602.966	728.453	-0.190665	0.595508	0.764444	538.08	667.852	578.433	878.473
1573	YPK_1490	type VI secretion system lysozyme-like protein TIGRFAM: type VI secretion system lysozyme-related protein~PFAM: GPW/gp25 family protein~KEGG: ypm:YP_2437 hypothetical protein	YPK_1490	34.7551	22.9026	0.54849	0.450659	0.770624	90.9463	51.5831	0.665873	0.0159489	0.078389	71.2253	90.0939	-0.425652	0.0920543	0.272137	58.2616	63.3762	-0.0368466	0.863865	0.931859	59.6084	56.9148	63.2531	63.4994
1574	YPK_1491	hypothetical protein KEGG: ypk:y1562 hypothetical protein	YPK_1491	15.7127	15.9824	-0.0611497	0.943508	NA	63.3745	33.0962	0.7401	0.0211183	0.0951535	66.158	75.082	-0.272347	0.305938	0.56221	103.074	104.325	0.0630737	0.743936	0.868795	107.188	98.96	89.0537	119.597
1575	YPK_1492	alkylphosphonate utilization operon protein PhnA TIGRFAM: alkylphosphonate utilization operon protein PhnA~PFAM: PhnA protein~KEGG: ypi:YpsIP31758_1380 alkylphosphonate utilization operon protein PhnA	YPK_1492	48.8713	15.2038	1.68359	0.000144804	0.0013902	28.0061	11.1626	1.17499	0.0124091	0.0654966	259.258	335.712	-0.454062	0.00201539	0.0180658	49.3865	61.4329	-0.227089	0.328951	0.54281	51.8567	46.9163	69.4952	53.3707
1576	YPK_1493	hypothetical protein KEGG: yps:YPTB2652 hypothetical protein	YPK_1493	86.3059	52.3361	0.684126	0.00154303	0.00499383	97.1051	73.3963	0.261453	0.369945	0.613025	76.7771	65.8256	0.135207	0.62082	0.793016	423.967	322.428	0.480579	4.96884e-05	0.000645014	441.583	406.351	337.488	307.368
1577	YPK_1494	LemA family protein PFAM: LemA family protein~KEGG: yps:YPTB2651 putative exported protein	YPK_1494	43.6916	47.0044	-0.154535	0.904609	0.974884	68.7577	27.7915	1.17701	0.000432982	0.00483241	102.577	75.9819	0.347715	0.169769	0.402769	184.107	219.661	-0.172649	0.267168	0.477611	183.369	184.845	193.504	245.817
1578	YPK_1495	hypothetical protein KEGG: ypm:YP_2431 hypothetical protein	YPK_1495	7.49257	7.84186	-0.13553	0.906824	NA	28.1407	18.3166	0.411561	0.375309	0.61693	35.0186	39.3599	-0.244646	0.513185	0.726544	24.2774	25.1629	0.0383313	0.912932	0.956381	27.5321	21.0226	31.6265	18.6992
1579	YPK_1496	cytochrome c biogenesis protein CcmA ATP-binding protein; required for proper cytochrome c maturation	YPK_1496	25.439	35.0682	-0.475274	0.469479	0.779816	34.174	34.7464	-0.17026	0.622445	0.802229	9.92955	6.44584	0.491887	0.544237	0.746245	166.534	198.349	-0.168547	0.242313	0.45057	170.272	162.797	191.008	205.691
1580	YPK_1497	heme exporter protein CcmB TIGRFAM: heme exporter protein CcmB~PFAM: cytochrome c-type biogenesis protein CcmB~KEGG: ypm:YP_2429 heme exporter protein B	YPK_1497	8.92518	12.0551	-0.485395	0.654576	NA	14.1706	8.09574	0.608576	0.217666	0.451494	3.91929	5.62106	-0.587683	0.514013	0.727034	218.959	140.782	0.724144	7.34139e-07	1.58266e-05	220.257	217.661	151.058	130.505
1581	YPK_1498	heme exporter protein CcmC TIGRFAM: heme exporter protein CcmC~PFAM: cytochrome c assembly protein~KEGG: ypm:YP_2428 putative heme exporter protein C	YPK_1498	19.6658	25.7922	-0.402151	0.572696	0.83365	17.8834	25.4202	-0.661194	0.0982582	0.278355	16.8776	7.53958	1.09441	0.0688163	0.223259	369.775	306.487	0.356038	0.00264228	0.0176237	367.808	371.741	307.943	305.031
1582	YPK_1499	heme exporter protein CcmD TIGRFAM: heme exporter protein CcmD~PFAM: Heme exporter protein D (CcmD)~KEGG: ypp:YPDSF_2023 heme exporter protein D	YPK_1499	23.3628	14.6913	0.674577	0.0042814	0.00983348	11.2033	17.0332	-0.772063	0.0705443	0.222175	3.42407	2.7657	0.204506	0.859822	0.935	47.9953	42.0296	0.280714	0.266502	0.47682	46.5106	49.48	47.4398	36.6193
1583	YPK_1500	cytochrome c-type biogenesis protein CcmE CycJ; periplasmic heme chaperone that binds heme transiently via a histidine residue and delivers it to newly synthesized and exported c-type cytochromes; requires the ATP hydrolysis activity of the CcmA protein in order to transfer the heme to the apocyt	YPK_1500	19.4316	28.6279	-0.623734	0.392511	0.725789	18.0822	18.8313	-0.208853	0.621526	0.801701	4.31463	0.635522	2.62599	0.124715	0.334419	104.211	77.8125	0.505465	0.0059719	0.0333192	106.386	102.037	76.1534	79.4717
1584	YPK_1501	cytochrome c-type biogenesis protein CcmF TIGRFAM: cytochrome c-type biogenesis protein CcmF~PFAM: cytochrome c assembly protein~KEGG: ypi:YpsIP31758_1392 cytochrome c-type biogenesis protein CcmF	YPK_1501	25.964	43.1238	-0.763481	0.216203	0.57378	29.6283	28.4948	-0.13116	0.704674	0.849262	17.6314	3.49088	2.2395	0.00349138	0.0271692	761.473	568.571	0.506344	7.93384e-07	1.68778e-05	779.721	743.226	573.439	563.703
1585	YPK_1502	periplasmic protein thiol--disulfide oxidoreductase DsbE TIGRFAM: periplasmic protein thiol--disulphide oxidoreductase DsbE~PFAM: alkyl hydroperoxide reductase/ Thiol specific antioxidant/ Mal allergen; Redoxin domain protein~KEGG: ypi:YpsIP31758_1393 thiol:disulfide interchange protein DsbE	YPK_1502	19.9218	8.66015	1.2141	0.00197332	0.00185952	5.25809	5.67971	-0.331249	0.66186	0.826407	4.43843	1.91852	1.15508	0.397804	0.642759	156.584	156.772	0.0830826	0.576659	0.7514	160.114	153.055	157.717	155.827
1586	YPK_1503	cytochrome C biogenesis protein PFAM: cytochrome C biogenesis protein~KEGG: ypi:YpsIP31758_1394 putative cytochrome c-type biogenesis protein	YPK_1503	7.67266	8.36143	-0.181128	0.874814	NA	4.35318	5.57421	-0.560768	0.419532	0.653779	4.50339	8.2747	-0.961342	0.33616	0.588508	70.0086	86.848	-0.223222	0.267815	0.478204	63.618	76.3992	90.7182	82.9778
1587	YPK_1504	cytochrome c-type biogenesis protein CcmI TIGRFAM: cytochrome c-type biogenesis protein CcmI~PFAM: Tetratricopeptide TPR_2 repeat protein~KEGG: ypi:YpsIP31758_1395 cytochrome c-type biogenesis protein CcmI	YPK_1504	108.007	88.5355	0.270225	0.553829	0.827507	205.17	196.465	-0.0904689	0.687638	0.840164	75.0249	78.5156	-0.13205	0.619083	0.792713	395.645	390.935	0.101792	0.375708	0.586116	398.013	393.276	384.512	397.358
1588	YPK_1505	VacJ family lipoprotein PFAM: VacJ family lipoprotein~KEGG: ypm:YP_2421 lipoprotein precursor	YPK_1505	121.936	101.882	0.243631	0.532833	0.819196	141.779	149.084	-0.240526	0.281883	0.524568	144.04	163.736	-0.274573	0.147756	0.372188	180.237	149.981	0.350972	0.0189822	0.0780791	188.448	172.026	158.549	141.413
1589	YPK_1506	long-chain fatty acid outer membrane transporter PFAM: membrane protein involved in aromatic hydrocarbon degradation~KEGG: ypi:YpsIP31758_1397 long-chain fatty acid transport protein	YPK_1506	78.2706	64.2298	0.292547	0.548091	0.824625	1140.96	1546.25	-0.602383	0.00148728	0.0127895	68.2971	54.1477	0.234258	0.454935	0.684291	415.394	401.445	0.134691	0.231068	0.436894	417.259	413.53	408.648	394.242
1590	YPK_1507	hypothetical protein PFAM: conserved hypothetical protein~KEGG: ypi:YpsIP31758_1398 conserved hypothetical protein TIGR00743	YPK_1507	839.018	801.697	0.0455193	0.885086	0.966748	575.402	382.677	0.427721	0.0435926	0.157084	5212.25	6231.89	-0.340037	0.00251133	0.0215089	98.5106	87.4058	0.259584	0.166192	0.353451	90.8828	106.138	89.886	84.9256
1591	YPK_1508	3-ketoacyl-CoA thiolase FadI; fatty acid oxidation complex component beta; functions in a heterotetramer with FadJ; similar to FadA2B2 complex; functions in beta-oxidation of fatty acids during anaerobic growth	fadI	66.0788	45.2021	0.508459	0.348972	0.692011	742.592	548.211	0.279501	0.16434	0.384845	38.5411	21.2013	0.759868	0.0563243	0.195324	168.029	160.96	0.146822	0.333337	0.54714	180.696	155.362	166.872	155.048
1592	YPK_1509	multifunctional fatty acid oxidation complex subunit alpha multifunctional enoyl-CoA hydratase/3-hydroxyacyl-CoA dehydrogenase/3-hydroxybutyryl-CoA epimerase; catalyzes the formation of an hydroxyacyl-CoA by addition of water on enoyl-CoA; exhibits 3-hydroxyacyl-CoA epimerase and 3-hydroxyacyl-CoA dehydrogenase a	fadJ	153.965	142.604	0.0882065	0.810591	0.938189	850.645	938.231	-0.30392	0.135441	0.341614	34.4542	32.9992	-0.00829773	0.983862	0.993071	775.209	679.232	0.276103	0.00604895	0.0336016	786.938	763.479	696.2	662.264
1593	YPK_1510	hypothetical protein KEGG: ypk:y1581 hypothetical protein	YPK_1510	109.992	64.4295	0.734763	0.00118347	0.00439925	361.813	260.196	0.319766	0.131882	0.336528	409.564	498.495	-0.356703	0.0603217	0.20312	8.80162	4.24988	1.1379	0.0752417	0.209782	10.4248	7.17845	4.99366	3.5061
1594	YPK_1511	phosphohistidine phosphatase TIGRFAM: phosphohistidine phosphatase SixA~PFAM: Phosphoglycerate mutase~KEGG: ypi:YpsIP31758_1402 phosphohistidine phosphatase SixA	YPK_1511	424.635	211.267	0.981611	0.00213177	0.0442696	814.814	597.914	0.284296	0.139519	0.347765	1164.9	1327.7	-0.270695	0.0200864	0.097292	125.426	155.138	-0.220984	0.15459	0.335966	128.305	122.546	161.462	148.815
1595	YPK_1512	hypothetical protein PFAM: Smr protein/MutS2~KEGG: ypm:YP_2414 hypothetical protein	YPK_1512	6.60748	16.1254	-1.21917	0.00230132	0.00283446	20.2419	11.2418	0.711049	0.098447	0.278355	32.3755	8.36435	1.84504	0.000406254	0.00515385	106.086	96.003	0.231215	0.23014	0.435612	116.544	95.6272	109.028	82.9778
1596	YPK_1513	N5-glutamine S-adenosyl-L-methionine-dependent methyltransferase involved in methylation of ribosomal protein L3	YPK_1513	156.92	245.656	-0.660467	0.0811587	0.376945	260.223	240.387	-0.0400162	0.849363	0.929279	334.803	405.065	-0.360207	0.0207401	0.0992093	123.168	128.953	0.0189528	0.907996	0.954651	130.711	115.624	134.413	123.493
1597	YPK_1514	chorismate synthase catalyzes the formation of chorismate from 5-O-(1-carboxyvinyl)-3-phosphoshikimate in aromatic amino acid biosynthesis	YPK_1514	43.0657	57.3734	-0.447043	0.406132	0.735428	52.2203	59.5867	-0.338846	0.26324	0.502937	54.5267	30.8262	0.718171	0.0418552	0.159564	328.169	309.448	0.170389	0.169891	0.358255	314.08	342.258	309.191	309.706
1598	YPK_1515	penicillin-insensitive murein endopeptidase D-alanyl-D-alanine endopeptidase; functions in hydrolyzing cell wall peptidoglycan; similar to LAS metallopeptidases; forms a dimer in periplasm	mepA	69.0652	95.0593	-0.464943	0.364414	0.705464	47.777	82.4854	-0.942237	0.000607036	0.00628469	29.05	11.2197	1.28612	0.00711123	0.0458133	150.892	144.115	0.151547	0.31822	0.532278	151.293	150.491	145.649	142.581
1599	YPK_1516	hypothetical protein PFAM: protein of unknown function DUF81~KEGG: ypm:YP_2410 putative membrane protein	YPK_1516	48.7275	65.8254	-0.444256	0.464118	0.777306	43.9617	46.3145	-0.243248	0.43924	0.670783	20.799	11.8328	0.745554	0.144463	0.367775	226.945	197.677	0.285703	0.0406273	0.136717	234.691	219.199	212.647	182.707
1600	YPK_1517	hypothetical protein PFAM: protein of unknown function DUF462~KEGG: ypi:YpsIP31758_1408 hypothetical protein	YPK_1517	26.7957	26.8243	0.00254096	0.996933	0.998696	17.5256	21.0264	-0.408741	0.28702	0.529519	9.03146	11.7207	-0.480694	0.463171	0.690715	189.813	180.473	0.155382	0.316542	0.530758	186.577	193.049	161.878	199.069
1601	YPK_1518	hypothetical protein PFAM: YfcL protein~KEGG: ypi:YpsIP31758_1409 hypothetical protein	YPK_1518	105.971	95.6228	0.127964	0.765595	0.920528	92.4956	101.534	-0.288831	0.243108	0.479613	43.2765	75.3813	-0.868773	0.00184423	0.0170086	119.474	148.064	-0.223772	0.165661	0.352569	113.069	125.879	147.313	148.815
1602	YPK_1519	5-methylaminomethyl-2-thiouridine methyltransferase catalyzes the formation of 5-methylaminomethyl-2-thiouridine in position 34 of the anticodon of tRNA molecules	mnmC	33.4355	42.3975	-0.347439	0.54457	0.823427	81.1066	56.6477	0.350913	0.177045	0.404227	31.524	15.8591	0.891129	0.0423324	0.161112	428.487	389.745	0.222434	0.0534711	0.165946	443.187	413.786	408.232	371.257
1603	YPK_1520	3-oxoacyl-ACP synthase FabB, beta-Ketoacyl-ACP synthase I, KASI; catalyzes a condensation reaction in fatty acid biosynthesis: addition of an acyl acceptor of two carbons from malonyl-ACP; required for the elongation of short-chain unsaturated acyl-ACP	YPK_1520	210.787	271.766	-0.374975	0.313626	0.661862	179.275	172.979	-0.10786	0.606536	0.790573	169.092	213.175	-0.425541	0.0165722	0.0845327	306.579	305.597	0.0909686	0.460711	0.663518	298.844	314.314	316.682	294.513
1604	YPK_1521	aspartate racemase TIGRFAM: aspartate racemase~PFAM: Asp/Glu/hydantoin racemase~KEGG: ypi:YpsIP31758_1412 aspartate racemase family protein	YPK_1521	10.1107	23.8384	-1.21113	0.00169337	0.00167354	11.3458	8.66735	0.212871	0.707817	0.850064	30.3975	15.4009	0.884432	0.115405	0.316829	97.6411	108.266	-0.0635351	0.722206	0.854787	104.783	90.4997	114.854	101.677
1605	YPK_1522	fimbrial protein PFAM: Fimbrial protein~KEGG: ypi:YpsIP31758_1413 fimbria protein	YPK_1522	15.4035	7.43977	1.11778	0.00283077	0.00213777	35.888	8.03181	2.03545	3.3087e-07	1.10783e-05	71.3578	27.1909	1.29603	6.56885e-05	0.0011759	119.12	125.38	0.00844422	0.960787	0.978724	120.821	117.419	114.022	136.738
1606	YPK_1523	flagella biosynthesis regulator in Salmonella typhimurium Flk regulates flagellar biosynthesis by inhibition of the flagellar-associated type III secretion system; lowers secretion levels of the anti-sigma28 factor FlgM to the periplasm; inner membrane-anchored protein	flk	111.323	79.6588	0.434853	0.378596	0.719371	50.9938	40.5935	0.172182	0.540608	0.746768	47.5123	39.0685	0.205132	0.533727	0.739446	269.685	225.39	0.346168	0.0141675	0.0631717	281.202	258.168	250.932	199.848
1607	YPK_1524	hypothetical protein PFAM: protein of unknown function DUF6 transmembrane~KEGG: yps:YPTB2622 putative DMT superfamily drug/metabolite efflux protein	YPK_1524	14.5353	4.18072	1.78123	0.00137834	0.000399338	45.4104	18.7812	1.12558	0.00464674	0.0317931	17.0499	5.68831	1.50305	0.00220616	0.0103434	208.478	185.635	0.525244	0.00685142	0.0196938	215.446	201.509	189.343	181.928
1608	YPK_1525	hypothetical protein	YPK_1525	4.46824	4.18072	0.1034	0.945243	NA	2.77747	0.3099	2.61487	0.0766869	0.235864	7.20041	6.16693	0.171616	0.834731	0.925948	10.8417	14.1264	-0.292679	0.514533	0.705074	9.89019	11.7932	15.3971	12.8557
1609	YPK_1526	AraC family transcriptional regulator PFAM: helix-turn-helix- domain containing protein AraC type; Cupin 2 conserved barrel domain protein~KEGG: yps:YPTB2621 putative AraC-family regulatory protein	YPK_1526	71.3587	97.5198	-0.479368	0.291749	0.645621	58.3624	45.5294	0.176691	0.539015	0.745839	46.4837	31.9424	0.464621	0.167603	0.400403	273.718	277.083	0.0671431	0.616098	0.779721	259.016	288.42	265.496	288.669
1610	YPK_1527	NAD-binding D-isomer specific 2-hydroxyacid dehydrogenase PFAM: D-isomer specific 2-hydroxyacid dehydrogenase catalytic region; D-isomer specific 2-hydroxyacid dehydrogenase NAD-binding~KEGG: yps:YPTB2620 putative D-isomer specific 2-hydroxyacid dehydrogenase	YPK_1527	154.945	70.7593	1.08976	0.000137977	0.00134102	72.7935	100.057	-0.62732	0.0196264	0.0909285	48.6992	47.4553	-0.0629806	0.839548	0.927823	303.68	234.314	0.45961	0.000267381	0.00273556	301.25	306.11	237.615	231.013
1611	YPK_1528	putative semialdehyde dehydrogenase PFAM: Semialdehyde dehydrogenase NAD - binding; Semialdehyde dehydrogenase dimerisation region~KEGG: ypi:YpsIP31758_1419 aspartate-semialdehyde dehydrogenase family protein	YPK_1528	172.965	128.419	0.394209	0.304722	0.65774	45.6552	53.5389	-0.386378	0.246762	0.48399	59.1998	62.6017	-0.185387	0.531023	0.737965	337.102	308.886	0.212511	0.0803247	0.219394	330.92	343.284	322.091	295.681
1612	YPK_1529	tRNA pseudouridine synthase A mediates pseudouridylation (positions 38, 39, 40) at the tRNA anticodon region which contributes to the structural stability	truA	26.1028	32.7053	-0.353454	0.620656	0.856836	42.979	50.9359	-0.394228	0.204004	0.436188	15.7764	11.2645	0.384202	0.505932	0.723862	116.941	110.16	0.171398	0.306931	0.521706	120.821	113.061	113.19	107.131
1613	YPK_1530	hypothetical protein PFAM: SNARE associated Golgi protein~KEGG: ypi:YpsIP31758_1421 DedA protein	YPK_1530	67.1012	41.4561	0.661543	0.00234519	0.00592625	94.0308	76.6618	0.133742	0.653243	0.820639	25.8722	29.9691	-0.294087	0.491696	0.712475	183.12	175.79	0.145332	0.312598	0.526154	185.241	180.999	186.014	165.566
1614	YPK_1531	acetyl-CoA carboxylase subunit beta catalyzes the carboxylation of acetyl-CoA to malonyl-CoA; forms a tetramer of AccA2D2 subunits	YPK_1531	338.987	219.941	0.610445	0.000686562	0.00343108	586.114	421.586	0.318456	0.125811	0.326567	78.9196	99.1037	-0.413447	0.086567	0.261715	221.465	194.361	0.275715	0.0520599	0.163033	211.169	231.761	206.405	182.317
1615	YPK_1532	bifunctional folylpolyglutamate synthase/ dihydrofolate synthase TIGRFAM: FolC bifunctional protein~PFAM: cytoplasmic peptidoglycan synthetase domain protein; Mur ligase middle domain protein~KEGG: ypm:YP_2395 putative FolC bifunctional protein	YPK_1532	232.327	352.771	-0.613904	0.0553249	0.301594	109.982	132.34	-0.430407	0.0753633	0.232999	71.5445	58.9888	0.195558	0.490491	0.711087	283.985	239.662	0.329188	0.0102269	0.0495344	284.677	283.292	234.286	245.038
1616	YPK_1533	hypothetical protein PFAM: Sporulation domain protein~KEGG: ypm:YP_2394 putative membrane protein	YPK_1533	97.9081	137.339	-0.523975	0.208202	0.566663	39.2644	45.0548	-0.375315	0.241016	0.478255	22.2757	16.6964	0.3306	0.495394	0.716131	246.046	198.562	0.396609	0.00426597	0.0255271	247.255	244.836	215.976	181.149
1617	YPK_1534	colicin V production protein membrane protein required for colicin V production	YPK_1534	99.079	58.2242	0.745755	0.00127791	0.00452151	110.977	76.2422	0.388358	0.19618	0.427474	21.2388	23.7877	-0.23355	0.614578	0.790296	173.568	169.402	0.120361	0.408669	0.618253	169.47	177.667	168.952	169.851
1618	YPK_1535	amidophosphoribosyltransferase Catalyzes first step of the de novo purine nucleotide biosynthetic pathway	YPK_1535	205.267	154.668	0.409742	0.290325	0.644734	120.896	118.349	-0.141947	0.599008	0.787157	71.594	52.284	0.375252	0.172971	0.407966	344.267	345.404	0.0798956	0.497556	0.692021	349.097	339.438	343.314	347.494
1619	YPK_1536	3-octaprenyl-4-hydroxybenzoate carboxy-lyase catalyzes the formation of 2-octaprenylphenol from 3-octaprenyl-4-hydroxybenzoate	YPK_1536	77.6948	96.8318	-0.33071	0.457946	0.774474	351.677	215.22	0.553101	0.00659229	0.0415517	158.493	176.077	-0.24242	0.228602	0.47805	63.3811	66.2671	0.0236895	0.913008	0.956381	65.4891	61.2732	74.4888	58.0455
1620	YPK_1537	hypothetical protein	YPK_1537	3.43133	5.81024	-0.716679	0.620084	NA	11.8452	9.77625	0.119733	0.80234	0.906184	20.8304	15.513	0.339478	0.477308	0.700949	8.23423	10.2661	-0.231772	0.652522	0.804039	7.75177	8.71669	10.4035	10.1287
1621	YPK_1538	cationic amino acid ABC transporter periplasmic binding protein TIGRFAM: cationic amino acid ABC transporter, periplasmic binding protein~PFAM: extracellular solute-binding protein family 3~KEGG: ypi:YpsIP31758_1428 histidine ABC transporter, periplasmic histidine-binding protein	YPK_1538	77.3499	26.8044	1.51452	0.00234803	0.00592625	1015.92	431.527	1.08278	4.69969e-05	0.000767725	25.2771	8.15269	1.53299	0.00449207	0.0328139	170.08	180.894	-0.548524	0.0970843	0.09845	168.133	172.026	168.952	192.836
1622	YPK_1539	polar amino acid ABC transporter inner membrane subunit TIGRFAM: polar amino acid ABC transporter, inner membrane subunit~PFAM: binding-protein-dependent transport systems inner membrane component~KEGG: ypi:YpsIP31758_1429 histidine ABC transporter, permease protein HisQ	YPK_1539	12.7207	4.18072	1.61506	0.00195626	0.0072211	186.811	112.849	0.579611	0.0622548	0.202039	36.1881	25.0383	0.458504	0.252054	0.506349	235.752	199.921	0.324357	0.0167212	0.0713311	232.82	238.683	209.734	190.109
1623	YPK_1540	polar amino acid ABC transporter inner membrane subunit TIGRFAM: polar amino acid ABC transporter, inner membrane subunit~PFAM: binding-protein-dependent transport systems inner membrane component~KEGG: ypm:YP_2388 histidine transport system permease protein HisM	YPK_1540	23.5033	10.8348	1.07565	0.00239868	0.00162813	61.9439	53.5287	0.0358914	0.897938	0.956756	33.6616	26.9443	0.229601	0.570683	0.762352	202.815	197.858	0.122719	0.383708	0.593154	201.813	203.817	212.231	183.486
1624	YPK_1541	histidine/lysine/arginine/ornithine transporter subunit PFAM: ABC transporter related~SMART: AAA ATPase~KEGG: ypm:YP_2387 histidine transport ATP-binding protein HisP	YPK_1541	35.8679	28.5246	0.285986	0.652921	0.871577	69.4479	69.211	-0.160416	0.52518	0.736471	14.7572	6.32383	1.16264	0.0940905	0.275816	241.264	242.748	0.0770134	0.559249	0.73868	232.82	249.707	245.522	239.973
1625	YPK_1542	hypothetical protein PFAM: NAD-dependent epimerase/dehydratase; dTDP-4-dehydrorhamnose reductase; domain of unknown function DUF1731~KEGG: ypi:YpsIP31758_1432 NAD dependent epimerase/dehydratase family protein	YPK_1542	238.554	210.03	0.165057	0.705525	0.891405	239.923	209.368	0.0388647	0.85818	0.936106	135.42	90.2733	0.492547	0.0383594	0.151597	207.332	194.025	0.182479	0.194232	0.389512	209.565	205.099	208.069	179.98
1626	YPK_1543	diguanylate phosphodiesterase PFAM: EAL domain protein~KEGG: yps:YPTB2605 hypothetical protein	YPK_1543	60.2797	11.9121	2.27497	0.001498	0.0349616	29.8376	9.39121	1.49082	0.00202423	0.0165336	39.8783	5.31974	2.79072	4.35743e-05	0.000846987	126.677	57.4172	1.21656	0.0102683	0.0255992	120.553	132.801	29.1297	85.7047
1627	YPK_1544	phosphodiesterase TIGRFAM: phosphodiesterase, MJ0936 family~PFAM: metallophosphoesterase~KEGG: ypi:YpsIP31758_1434 phosphodiesterase, MJ0936 family	YPK_1544	106.795	55.4394	0.916881	0.000701996	0.00347374	117.903	54.9486	0.940943	0.000204224	0.00267075	292.965	324.408	-0.222928	0.195295	0.43576	164.537	167.197	0.0632322	0.668151	0.816216	160.381	168.694	173.114	161.281
1628	YPK_1545	NUDIX hydrolase PFAM: NUDIX hydrolase~KEGG: ypi:YpsIP31758_1436 hydrolase, NUDIX family	YPK_1545	90.439	42.1696	1.05699	0.000442128	0.00269908	71.746	42.9604	0.581872	0.0632852	0.204437	194.146	178.681	0.0341126	0.847984	0.930995	162.148	134.473	0.355969	0.0209095	0.084284	156.372	167.924	136.493	132.453
1629	YPK_1546	PTS system ascorbate-specific transporter subunit IIC membrane component; functions with enzymes IIB (sgaB; ulaB) and IIA (sgaA; ulaC) enzyme I and HPr for anaerobic utilization and uptake of L-ascorbate; sgaTBA are regulated by yifQ as well as Crp and Fnr	YPK_1546	855.78	438.031	0.954855	0.000103369	0.00114214	34.9083	44.985	-0.5254	0.12408	0.3231	2916.22	2145.34	0.361392	0.00142748	0.0139634	337.82	349.419	0.0357187	0.762989	0.879053	347.226	328.414	347.06	351.779
1630	YPK_1547	PTS system lactose/cellobiose-specific transporter subunit IIB PFAM: phosphotransferase system lactose/cellobiose-specific IIB subunit~KEGG: ypi:YpsIP31758_1438 PTS system, lactose/cellobiose specific IIB subunit	YPK_1547	305.305	133.218	1.18006	0.000843192	0.0245853	8.97911	6.53823	0.242191	0.701008	0.847058	1987.35	1399.3	0.418958	0.000621581	0.00736947	20.085	19.7531	0.113293	0.75838	0.876758	16.84	23.33	20.8069	18.6992
1631	YPK_1548	putative PTS IIA-like nitrogen-regulatory protein PtsN PFAM: phosphoenolpyruvate-dependent sugar phosphotransferase system EIIA 2~KEGG: ypi:YpsIP31758_1440 mannitol-specific cryptic phosphotransferase enzyme IIA component	YPK_1548	164.708	60.3733	1.42014	0.000909262	0.0256938	41.9065	42.5379	-0.158088	0.628176	0.804595	340.105	401.085	-0.324681	0.0311376	0.132291	68.3531	88.6808	-0.288172	0.14518	0.322037	64.1526	72.5536	93.2151	84.1465
1632	YPK_1549	LacI family transcriptional regulator PFAM: regulatory protein LacI; periplasmic binding protein/LacI transcriptional regulator~KEGG: ypm:YP_2379 putative transcriptional regulator	YPK_1549	132.084	88.0555	0.572229	0.214272	0.572885	68.7747	53.4447	0.202997	0.471073	0.697158	331.902	330.679	-0.0797471	0.600441	0.782539	131.069	131.193	0.0857649	0.601614	0.768163	134.72	127.417	143.568	118.818
1633	YPK_1550	phosphate acetyltransferase catalyzes the synthesis of acetylphosphate or propionylphosphate from acetyl-CoA or propionyl-CoA and inorganic phosphate; when using propionyl-CoA the enzyme is functioning in the anaerobic pathway catabolizing threonine to propionate	YPK_1550	814.721	592.6	0.441085	0.133096	0.462399	58.2108	86.8211	-0.743174	0.00368281	0.0264635	148.151	75.7499	0.883689	0.00012327	0.00197975	524.785	610.122	-0.133791	0.250346	0.45862	519.903	529.667	569.278	650.966
1634	YPK_1551	acetate kinase AckA utilizes acetate and can acetylate CheY which increases signal strength during flagellar rotation; utilizes magnesium and ATP; also involved in conversion of acetate to aceyl-CoA	YPK_1551	1123.24	726.389	0.607681	0.000265346	0.00197506	205.539	193.585	-0.0771227	0.705505	0.849262	659.696	588.53	0.0779715	0.552673	0.753005	373.865	434.704	-0.133923	0.315164	0.529366	354.71	393.02	394.916	474.493
1635	YPK_1552	hypothetical protein PFAM: protein of unknown function DUF412~KEGG: ypi:YpsIP31758_1444 hypothetical protein	YPK_1552	124.934	85.9688	0.505245	0.305263	0.65774	129.913	111.991	0.0648707	0.803514	0.906818	137.072	204.205	-0.655488	0.000707634	0.0081549	33.4715	42.0827	-0.239922	0.386989	0.596099	32.0763	34.8668	49.1044	35.061
1636	YPK_1553	hypothetical protein PFAM: YfbU family protein~KEGG: ypi:YpsIP31758_1445 YfbU domain protein	YPK_1553	715.082	449.667	0.64944	0.000408434	0.00257747	119.282	119.653	-0.167798	0.49255	0.712198	767.206	684.093	0.0772832	0.573309	0.764355	116.766	156.156	-0.334666	0.0372543	0.128672	112.267	121.265	150.642	161.67
1637	YPK_1554	putative phosphatase TIGRFAM: HAD-superfamily hydrolase, subfamily IA, variant 3~PFAM: Haloacid dehalogenase domain protein hydrolase~KEGG: ypm:YP_2373 putative haloacid dehalogenase-like hydrolase	YPK_1554	377.67	341.44	0.121316	0.695274	0.886763	56.564	61.7317	-0.295557	0.267822	0.507989	120.715	122.134	-0.101626	0.610928	0.788622	210.607	141.866	0.658446	2.57226e-05	0.00037079	213.04	208.175	160.63	123.103
1638	YPK_1555	citrate transporter PFAM: Citrate transporter; TrkA-C domain protein; TRAP C4-dicarboxylate transport system permease DctM subunit~KEGG: yps:YPTB2592 probable sodium:sulfate symporter	YPK_1555	258.435	166.768	0.618475	0.00140528	0.00472276	132.925	101.545	0.241964	0.368826	0.612207	419.983	446.045	-0.170455	0.196232	0.437155	627.42	514.483	0.371106	0.000424276	0.00398448	636.981	617.859	514.347	514.618
1639	YPK_1556	hypothetical protein KEGG: yps:YPTB2591 hypothetical protein	YPK_1556	8.26298	4.18072	0.979787	0.0047701	0.0096927	6.96729	4.49336	0.445973	0.486115	0.709631	4.22915	4.27083	-0.0779559	0.941403	0.975849	43.0805	32.3744	0.501672	0.0699923	0.200233	44.3722	41.7888	37.8686	26.8801
1640	YPK_1557	hypothetical protein KEGG: ypi:YpsIP31758_1449 5'-nucleotidase YfbR~PFAM: metal-dependent phosphohydrolase HD sub domain~SMART: metal-dependent phosphohydrolase HD region	YPK_1557	86.3704	46.8713	0.8916	0.00118306	0.00439925	85.6471	70.8369	0.099558	0.728512	0.860916	66.459	44.331	0.493228	0.102279	0.292576	124.888	186.672	-0.491963	0.00169622	0.0124863	120.821	128.956	203.492	169.851
1641	YPK_1558	aminotransferase AlaT broad specificity; family IV; in Corynebacterium glutamicum this protein can use glutamate, 2-aminobutyrate, and aspartate as amino donors and pyruvate as the acceptor	YPK_1558	104.529	66.4497	0.631703	0.00158702	0.00504802	46.8533	60.9222	-0.551826	0.0440069	0.157837	69.7867	52.5753	0.313042	0.272374	0.528075	262.899	290.382	-0.0572201	0.648828	0.801328	262.758	263.039	303.781	276.982
1642	YPK_1559	LysR family transcriptional regulator PFAM: regulatory protein LysR; LysR substrate-binding~KEGG: ypk:y1629 NADH dehydrogenase transcriptional regulator, LysR family	YPK_1559	186.418	130.256	0.486645	0.258288	0.613625	924.932	785.01	0.66986	0.00923714	0.00969804	208.803	62.8707	1.64998	0.00640933	0.0426253	172.27	165.116	0.514308	0.0362417	0.0576643	181.231	163.31	150.642	179.59
1643	YPK_1560	NADH dehydrogenase subunit A Catalyzes the transfer of electrons from NADH to quinone	YPK_1560	425.839	271.101	0.625338	0.000969829	0.00405471	658.579	897.951	-0.609862	0.00123599	0.0110304	324.86	384.419	-0.320095	0.0567655	0.195655	158.188	143.593	0.22374	0.141286	0.316013	163.322	153.055	141.487	145.698
1644	YPK_1561	NADH dehydrogenase subunit B The point of entry for the majority of electrons that traverse the respiratory chain eventually resulting in the reduction of oxygen	YPK_1561	703.9	622.915	0.162976	0.645058	0.868118	384.283	558.973	-0.707801	0.00119118	0.0106912	363.747	633.23	-0.877007	5.76305e-10	3.48011e-08	216.038	183.696	0.316836	0.0380445	0.130296	209.03	223.045	165.207	202.185
1645	YPK_1562	bifunctional NADH:ubiquinone oxidoreductase subunit C/D NuoCD; NDH-1 shuttles electrons from NADH, via FMN and iron-sulfur (Fe-S) centers, to quinones in the respiratory chain; subunits NuoCD, E, F, and G constitute the peripheral sector of the complex; in Escherichia coli this gene encodes a fusion protein of	YPK_1562	1192.78	1082.85	0.119362	0.670802	0.88082	445.769	979.87	-1.30326	3.98282e-10	2.89275e-08	161.698	156.465	-0.03822	0.863871	0.937435	590.861	500.091	0.326383	0.00237139	0.0161972	579.244	602.477	508.938	491.244
1646	YPK_1563	NADH dehydrogenase subunit E Catalyzes the transfer of electrons from NADH to quinone	YPK_1563	651.988	430.358	0.577863	0.000494076	0.00282044	120.969	278.079	-1.36733	2.00479e-08	9.27903e-07	60.3238	38.3434	0.577454	0.0634123	0.210889	261.014	214.999	0.364981	0.00630912	0.0347269	252.066	269.961	212.231	217.768
1647	YPK_1564	NADH dehydrogenase I subunit F shuttles electrons from NADH, via FMN and iron-sulfur (Fe-S) centers, to quinones in the respiratory chain; NuoF is part of the soluble NADH dehydrogenase fragment, which represents the electron input part of NADH dehydrogenase	YPK_1564	1065.69	726.983	0.533543	0.0993095	0.40691	179.939	501.537	-1.64891	8.99329e-12	8.49146e-10	69.4476	60.5487	0.104078	0.745216	0.879287	500.446	376.959	0.493794	8.7243e-06	0.000147823	508.142	492.749	379.935	373.984
1648	YPK_1565	NADH dehydrogenase subunit G Catalyzes the transfer of electrons from NADH to quinone	YPK_1565	1214.85	1352.21	-0.172337	0.590275	0.843364	402.465	914.075	-1.35047	3.70271e-10	2.73132e-08	138.005	114.195	0.197645	0.373583	0.622043	350.23	335.731	0.144729	0.23299	0.439325	364.868	335.592	327.085	344.377
1649	YPK_1566	NADH dehydrogenase subunit H Catalyzes the transfer of electrons from NADH to quinone	YPK_1566	392.262	609.027	-0.653002	0.0737127	0.360997	156.635	376.235	-1.43211	1.35927e-09	8.7906e-08	37.4207	31.529	0.164123	0.634735	0.803648	363.583	321.352	0.262181	0.0376219	0.129306	353.374	373.792	303.781	338.923
1650	YPK_1567	NADH dehydrogenase subunit I Catalyzes the transfer of electrons from NADH to quinone	YPK_1567	137.694	161.593	-0.248143	0.540617	0.822592	60.773	138.265	-1.35543	1.92562e-06	5.31629e-05	17.9111	16.7063	-0.0027416	0.995674	0.998269	160.095	123.654	0.459523	0.00360899	0.022372	162.52	157.67	133.164	114.143
1651	YPK_1568	NADH dehydrogenase subunit J Catalyzes the transfer of electrons from NADH to quinone	YPK_1568	146.008	91.3981	0.659803	0.00168069	0.00522686	37.5473	95.9712	-1.52436	1.7869e-08	8.35244e-07	33.1362	38.164	-0.294873	0.404228	0.647239	235.026	183.852	0.441738	0.00182993	0.0132684	234.959	235.094	200.579	167.124
1652	YPK_1569	NADH dehydrogenase subunit K Catalyzes the transfer of electrons from NADH to quinone	YPK_1569	63.8209	56.9982	0.155325	0.781886	0.925698	28.9337	61.2154	-1.25366	0.00017561	0.00240422	21.9747	27.9933	-0.445676	0.295253	0.551891	50.5019	42.667	0.332734	0.185141	0.378512	49.9855	51.0183	49.1044	36.2297
1653	YPK_1570	NADH dehydrogenase subunit L Catalyzes the transfer of electrons from NADH to ubiquinone	YPK_1570	554.768	594.534	-0.115412	0.720549	0.89854	199.351	590.744	-1.73476	8.45474e-14	1.02346e-11	75.2978	87.6051	-0.288622	0.246955	0.500205	546.039	408.798	0.502295	5.92144e-06	0.000107904	568.819	523.258	413.226	404.37
1654	YPK_1571	NADH dehydrogenase subunit M Catalyzes the transfer of electrons from NADH to quinone	YPK_1571	372.912	387.946	-0.0782428	0.809096	0.937742	127.305	346.065	-1.61057	1.36113e-10	1.07098e-08	99.4562	25.8855	1.85079	4.51474e-09	2.35026e-07	453.724	412.468	0.221717	0.0501534	0.158502	467.512	439.936	406.151	418.784
1655	YPK_1572	NADH dehydrogenase subunit N Catalyzes the transfer of electrons from NADH to quinone	YPK_1572	312.497	369.558	-0.255402	0.426108	0.74972	164.763	378.941	-1.36983	1.23873e-08	6.15649e-07	55.8995	32.6326	0.677047	0.0413768	0.158675	299.861	278.982	0.188168	0.134114	0.304769	302.586	297.137	270.074	287.89
1656	YPK_1573	hypothetical protein KEGG: ypi:YpsIP31758_1467 hypothetical protein	YPK_1573	15.057	9.0693	0.747656	0.00476625	0.00536419	13.113	12.4748	-0.0478739	0.91903	0.968633	13.7914	8.1751	0.648659	0.304236	0.560749	37.4319	52.8401	-0.410488	0.0957296	0.244851	37.6896	37.1741	56.5949	49.0854
1657	YPK_1574	hypothetical protein PFAM: conserved hypothetical protein~KEGG: ypi:YpsIP31758_1468 hypothetical protein	YPK_1574	294.027	136.588	1.09205	0.000193902	0.00164139	28.9422	20.6198	0.324308	0.394241	0.632018	36.8619	34.4292	0.0279543	0.937321	0.973399	112.468	110.811	0.10713	0.525675	0.715951	115.207	109.728	115.27	106.352
1658	YPK_1575	carbohydrate kinase KEGG: yps:YPTB2572 putative thermosensitive gluconokinase~TIGRFAM: carbohydrate kinase, thermoresistant glucokinase family~PFAM: shikimate kinase	YPK_1575	146.738	48.9029	1.56978	0.00149883	0.0349616	24.4361	21.6503	-0.0141894	0.974025	0.98883	31.7244	27.804	0.101772	0.783712	0.897455	76.5441	84.3732	-0.0580702	0.768519	0.882773	82.3291	70.759	80.3148	88.4317
1659	YPK_1576	gluconate 5-dehydrogenase Involved in the nonphosphorylative, ketogenic oxidation of glucose and oxidizes gluconate to 5-ketogluconate	YPK_1576	285.468	119.138	1.25576	0.000829546	0.0245853	48.2156	35.0219	0.284797	0.401064	0.637952	193.565	109.82	0.734427	0.000126005	0.00200942	220.568	331.353	-0.503348	0.000281789	0.00284084	211.169	229.967	305.862	356.843
1660	YPK_1577	hypothetical protein PFAM: protein of unknown function DUF187~KEGG: ypi:YpsIP31758_1472 putative lipoprotein	YPK_1577	55.2325	57.5419	-0.114856	0.835573	0.950929	56.1206	36.5104	0.444311	0.196216	0.427474	48.6205	45.8157	0.00940376	0.975083	0.991934	348.806	428.984	-0.215699	0.102307	0.255491	345.355	352.257	386.593	471.376
1661	YPK_1578	LacI family transcriptional regulator PFAM: regulatory protein LacI; periplasmic binding protein/LacI transcriptional regulator~KEGG: ypm:YP_2348 putative LacI-family transcriptional regulatory protein	YPK_1578	83.4317	90.3321	-0.148853	0.725414	0.900051	65.298	47.3845	0.291246	0.327348	0.569422	15.0897	12.8817	0.165396	0.767235	0.888908	335.719	373.617	-0.0698247	0.58305	0.755852	319.694	351.744	354.55	392.683
1662	YPK_1579	NAD-binding D-isomer specific 2-hydroxyacid dehydrogenase PFAM: D-isomer specific 2-hydroxyacid dehydrogenase catalytic region; D-isomer specific 2-hydroxyacid dehydrogenase NAD-binding~KEGG: yps:YPTB2568 putative D-isomer specific 2-hydroxyacid dehydrogenase family	YPK_1579	229.86	174.489	0.395718	0.335938	0.679927	21.2585	21.729	-0.193618	0.634827	0.808912	458.89	444.813	-0.0331398	0.834532	0.925948	98.2821	99.3896	0.0694026	0.700782	0.841683	104.783	91.7816	105.283	93.4961
1663	YPK_1580	major facilitator transporter PFAM: General substrate transporter; major facilitator superfamily MFS_1~KEGG: yps:YPTB2567 putative 2-ketogluconate transporter, ACS family-MFS superfamily	YPK_1580	19.1126	10.8348	0.812031	0.00388206	0.00651158	9.96881	7.55689	0.315005	0.600753	0.787287	9.6005	3.70255	1.27095	0.170905	0.404404	608.696	478.797	0.430992	5.28228e-05	0.000674818	617.736	599.657	476.479	481.115
1664	YPK_1581	hypothetical protein PFAM: protein of unknown function DUF336~KEGG: ypk:y1653 hypothetical protein	YPK_1581	5.50515	14.7691	-1.38848	0.00197472	0.00359878	0.125783	2.02472	-4.04005	0.0353691	0.137092	0.463757	0.91443	-0.960577	0.707839	NA	109.674	104.72	0.154866	0.384638	0.593993	103.981	115.368	113.606	95.8335
1665	YPK_1582	phosphogluconate dehydratase catalyzes the formation of 2-dehydro-3-deoxy-6-phospho-D-gluconate from 6-phospho-D-gluconate	YPK_1582	15.7127	40.1592	-1.32767	0.00060905	0.00315987	9.33934	10.2044	-0.232508	0.700279	0.846746	6.37348	8.06303	-0.422047	0.565063	0.759848	400.429	328.768	0.368781	0.00168436	0.0124369	406.3	394.558	322.507	335.028
1666	YPK_1583	hypothetical protein KEGG: yps:YPTB2564 hypothetical protein	YPK_1583	1.68861	4.18072	-1.36692	0.00445048	0.00410339	2.07246	0.918033	0.975716	0.523272	0.736409	0.231878	0	0.564492	0.889972	NA	4.05575	8.84948	-1.04074	0.0939523	0.242359	4.00954	4.10197	8.73891	8.96004
1667	YPK_1584	hypothetical protein KEGG: ypi:YpsIP31758_1477 hypothetical protein	YPK_1584	1.68861	4.18072	-1.36692	0.00445048	0.00957004	1.51309	0.55082	1.28573	0.431977	0.665575	1.58207	0.91443	0.746273	0.701825	NA	2.23382	3.79389	-0.689317	0.44691	0.65361	2.67302	1.79461	2.91297	4.6748
1668	YPK_1585	hypothetical protein PFAM: protein of unknown function DUF883 ElaB~KEGG: ypi:YpsIP31758_1479 hypothetical protein	YPK_1585	17.3586	27.3438	-0.632922	0.384014	0.721906	166.272	203.774	-0.452599	0.065775	0.210185	13.2921	18.3907	-0.555056	0.268697	0.524086	119.384	143.424	-0.182572	0.309042	0.52382	114.94	123.828	124.009	162.839
1669	YPK_1586	protein RhiA KEGG: ypi:YpsIP31758_1480 protein RhiA	YPK_1586	5.14175	4.18072	0.325052	0.82363	NA	5.62565	1.21661	1.80564	0.0590427	0.195196	2.0219	1.91852	-0.00985773	0.994634	0.997945	113.553	159.609	-0.405545	0.0103201	0.0496606	118.148	108.959	167.288	151.931
1670	YPK_1587	hypothetical protein	YPK_1587	2.04152	4.18072	-1.03867	0.00545275	0.00570808	9.37032	5.338	0.730086	0.226954	0.46323	7.54377	11.0529	-0.647238	0.348142	0.600736	25.2318	27.0044	-0.0107744	0.972724	0.985495	24.0572	26.4064	28.2974	25.7114
1671	YPK_1588	isochorismate synthase TIGRFAM: isochorismate synthase~PFAM: Chorismate binding-like~KEGG: yps:YPTB2561 menaquinone-specific isochorismate synthase	YPK_1588	30.9289	11.7239	1.31999	0.00103979	0.00908683	15.6696	7.33391	0.956724	0.0480664	0.168589	8.35435	8.56608	-0.079999	0.919996	0.966348	329.04	296.655	0.234821	0.0522729	0.163488	337.87	320.21	305.03	288.28
1672	YPK_1589	2-succinyl-5-enolpyruvyl-6-hydroxy-3-cyclohexene-1-carboxylate synthase SEPHCHC synthase; forms 5-enolpyruvoyl-6-hydroxy-2-succinyl-cyclohex-3-ene-1-carboxylate from 2-oxoglutarate and isochorismate in menaquinone biosynthesis	YPK_1589	239.086	234.148	-0.000958042	0.997813	0.998696	61.037	46.2855	0.261264	0.369436	0.612397	143.444	107.737	0.321082	0.132372	0.348148	297.941	254.165	0.313842	0.0129434	0.0586336	296.438	299.444	249.267	259.062
1673	YPK_1590	acyl-CoA thioester hydrolase YfbB catalyzes the hydrolysis of the thioester bond in palmitoyl-CoA	YPK_1590	133.275	153.697	-0.23596	0.542678	0.823427	55.6385	75.0486	-0.567638	0.0956299	0.273084	76.7586	45.103	0.683822	0.0163873	0.0837675	107.416	107.646	0.0851823	0.633316	0.790867	106.386	108.446	119.848	95.4439
1674	YPK_1591	naphthoate synthase catalyzes the formation of 1,4-dihydroxy-2-naphthoate from O-succinylbenzoyl-CoA	YPK_1591	347.773	288.976	0.257357	0.429245	0.752614	83.5148	112.296	-0.584747	0.0287463	0.118525	189.194	126.975	0.494587	0.00933194	0.0561424	164.44	134.947	0.371917	0.0164357	0.0706751	168.133	160.746	145.232	124.661
1675	YPK_1592	O-succinylbenzoate synthase catalyzes the dehydration of 2-succinyl-6-hydroxy-2,4-cyclohexadiene-1-carboxylic acid to form O-succinylbenzoate	YPK_1592	171.034	224.114	-0.408313	0.341098	0.683821	50.4926	75.1724	-0.737653	0.0177063	0.0844359	31.9508	22.2278	0.413158	0.333438	0.586918	210.793	172.16	0.377783	0.00680894	0.0365338	209.565	212.021	176.027	168.293
1676	YPK_1593	O-succinylbenzoic acid--CoA ligase TIGRFAM: O-succinylbenzoate-CoA ligase~PFAM: AMP-dependent synthetase and ligase~KEGG: ypp:YPDSF_1933 O-succinylbenzoic acid--CoA ligase	YPK_1593	93.712	101.393	-0.139787	0.754624	0.914669	57.8699	66.67	-0.367688	0.22532	0.460891	18.907	31.6634	-0.843432	0.0415699	0.159012	403.312	276.206	0.629312	8.60576e-07	1.79901e-05	403.092	403.531	256.341	296.071
1677	YPK_1594	glycosyl transferase family protein PFAM: glycosyl transferase family 3~KEGG: yps:YPTB2555 hypothetical protein	YPK_1594	110.165	141.308	-0.353642	0.390417	0.725323	41.9473	54.1054	-0.545395	0.0683237	0.216335	53.9441	59.5097	-0.218087	0.462343	0.690499	111.524	107.619	0.138216	0.440788	0.649151	119.217	103.831	119.016	96.223
1678	YPK_1595	hypothetical protein PFAM: protein of unknown function DUF1471~KEGG: yps:YPTB2554 hypothetical protein	YPK_1595	14.9092	14.1646	-0.0194943	0.98275	NA	11.2891	20.8519	-1.02529	0.0203565	0.0930027	47.2896	64.575	-0.528794	0.0762102	0.240192	13.8719	16.5834	-0.168147	0.68182	0.828304	13.8997	13.8442	19.1424	14.0244
1679	YPK_1596	putative SAM-dependent methyltransferase PFAM: protein of unknown function DUF890~KEGG: ypi:YpsIP31758_1491 hypothetical protein	YPK_1596	68.5435	29.5114	1.17656	0.000396023	0.00251426	34.5056	16.1129	0.944698	0.0131852	0.0682537	37.4275	28.8404	0.297599	0.428665	0.663387	246.225	252.164	0.052991	0.698481	0.840374	230.949	261.501	265.913	238.415
1680	YPK_1597	Pas/Pac sensor-containing methyl-accepting chemotaxis sensory transducer KEGG: yps:YPTB2551 putative chemotactic transducer~TIGRFAM: PAS sensor protein~PFAM: chemotaxis sensory transducer; PAS fold-3 domain protein; PAS fold-4 domain protein; PAS fold domain protein~SMART: PAS domain containing protein; PAC repeat-containing p	YPK_1597	20.6567	14.1646	0.457242	0.61164	NA	24.3788	14.8146	0.515792	0.194285	0.425698	18.037	11.788	0.549136	0.30783	0.563297	187.557	211.161	-0.084475	0.544544	0.72761	182.835	192.28	220.137	202.185
1681	YPK_1598	glutamine ABC transporter ATP-binding protein similar to ATP-binding component of ABC transporters	glnQ	72.0201	27.6284	1.33436	0.000203056	0.0016827	249.964	208.45	0.102094	0.741202	0.868938	42.1246	28.1726	0.495491	0.157934	0.386013	192.925	240.091	-0.23204	0.126442	0.293918	182.033	203.817	217.224	262.958
1682	YPK_1599	glutamine ABC transporter permease similar to permease component of ABC transporters; mutations impair ability of Escherichia coli to transport and utilize glutamine	glnP	21.2793	27.1555	-0.35624	0.623906	0.857094	438.72	240.747	0.712577	0.0151863	0.0753888	13.0274	14.8003	-0.331223	0.610358	0.788622	169.925	152.261	0.242188	0.107536	0.264405	179.36	160.49	150.642	153.879
1683	YPK_1600	glutamine ABC transporter periplasmic protein similar to periplasmic-binding component of ABC transporters	glnH	92.6703	36.5094	1.31806	0.000120051	0.00123948	2098.32	928.545	1.02119	4.63756e-06	0.00011344	100.629	108.731	-0.204114	0.422097	0.659427	181.096	219.648	-0.191599	0.173624	0.362411	174.014	188.178	229.709	209.587
1684	YPK_1601	hypothetical protein PFAM: protein of unknown function DUF218~KEGG: ypi:YpsIP31758_1496 hypothetical protein	YPK_1601	152.658	125.318	0.271389	0.566325	0.828126	1668.22	299.275	2.31296	5.84867e-32	3.45145e-29	31.2121	17.4091	0.752942	0.0771732	0.241881	108.84	131.786	-0.190428	0.248821	0.457331	113.336	104.344	137.742	125.83
1685	YPK_1602	DNA starvation/stationary phase protection protein Dps binds DNA in a non-sequence-specific manner and is abundant during stationary phase; forms a DNA-protein crystal that protects DNA from damage; required for normal starvation response and long-term stationary viability; forms a homododecameric complex and	YPK_1602	206.672	294.438	-0.538044	0.140943	0.472347	578.377	756.871	-0.543041	0.0881141	0.258537	433.805	552.917	-0.431836	0.00134084	0.013391	158.79	179.566	-0.0936453	0.559141	0.73868	148.887	168.694	163.959	195.173
1686	YPK_1603	trans-aconitate 2-methyltransferase catalyzes the formation of (E)-3-(methoxycarbonyl)pent-2-enedioate and S-adenosyl-L-homocysteine from S-adenosyl-L-methionine and trans-aconitate	YPK_1603	36.1433	14.0542	1.27728	0.00127396	0.00451767	41.9327	44.3222	-0.230345	0.483795	0.709315	16.7702	15.513	0.0143681	0.977309	0.991942	106.159	100.43	0.165782	0.355138	0.570698	113.871	98.4473	107.364	93.4961
1687	YPK_1604	N-acetyltransferase GCN5 PFAM: GCN5-related N-acetyltransferase~KEGG: yps:YPTB2544 hypothetical protein	YPK_1604	21.6314	22.3193	-0.0397586	0.959076	0.990207	21.5686	23.2228	-0.273005	0.447159	0.675748	15.9057	22.3722	-0.55429	0.235358	0.486951	46.5306	52.1274	-0.0743684	0.76099	0.878303	43.8376	49.2237	58.6756	45.5793
1688	YPK_1605	threonine and homoserine efflux system PFAM: protein of unknown function DUF6 transmembrane~KEGG: ypi:YpsIP31758_1500 integral membrane protein	YPK_1605	12.9622	11.9192	0.12509	0.904081	NA	37.9985	27.6435	0.272256	0.437636	0.670232	7.83312	7.26067	0.0467313	0.950205	0.980953	384.077	369.105	0.13889	0.355724	0.571074	377.698	390.456	310.856	427.355
1689	YPK_1606	outer membrane protein X OmpX; involved in cell adhesion; forms an eight-stranded antiparallel beta-barrel that protrudes from the cell surface; mutations in the gene increase cell-surface contact in fimbriated strains but decrease contact in nonfimbriated strains	ompX	299.986	440.846	-0.57767	0.079274	0.372588	699.168	275.903	1.17399	2.15578e-05	0.000401072	393.55	381.179	-0.0331843	0.0816783	0.0919744	79.2877	52.8712	0.675582	0.00317689	0.0203734	78.5869	79.9884	63.6692	42.0732
1690	YPK_1607	cation diffusion facilitator family transporter TIGRFAM: cation diffusion facilitator family transporter~PFAM: cation efflux protein~KEGG: ypp:YPDSF_1917 membrane protein	YPK_1607	24.7784	26.5255	-0.0985888	0.892379	0.969411	32.6211	20.1764	0.522164	0.145153	0.356725	37.1416	29.8894	0.236628	0.529342	0.736525	176.203	278.46	-0.576048	2.69438e-05	0.000379506	172.945	179.461	265.913	291.006
1691	YPK_1608	hypothetical protein KEGG: ypp:YPDSF_1916 hypothetical protein	YPK_1608	2.39442	4.18072	-0.77788	0.64138	NA	7.47757	3.21328	0.984481	0.201257	0.433654	6.09716	3.74738	0.630181	0.483807	0.707055	46.6946	74.1648	-0.583026	0.00903408	0.0447442	51.8567	41.5325	77.8179	70.5116
1692	YPK_1609	hypothetical protein KEGG: ypi:YpsIP31758_1505 hypothetical protein	YPK_1609	2.72552	4.18072	-0.650232	0.691708	NA	2.94892	2.90228	-0.168321	0.858894	0.936452	9.81395	3.70255	1.32792	0.10937	0.305763	71.0887	122.941	-0.705396	0.00014998	0.0016423	66.291	75.8865	116.935	128.947
1693	YPK_1610	alcohol dehydrogenase PFAM: Alcohol dehydrogenase zinc-binding domain protein; Alcohol dehydrogenase GroES domain protein~KEGG: yps:YPTB2538 putative sorbitol dehydrogenase	YPK_1610	21.1283	4.18072	2.31879	0.000442912	0.00148308	793.386	521.065	0.449614	0.0290907	0.119332	12.2853	40.374	-1.76162	0.00027977	0.00380504	240.558	220.52	0.213132	0.157107	0.339602	254.739	226.378	250.932	190.109
1694	YPK_1611	monosaccharide-transporting ATPase PFAM: periplasmic binding protein/LacI transcriptional regulator~KEGG: ypm:YP_2316 sugar binding protein precursor	YPK_1611	15.1862	12.0551	0.260741	0.788288	NA	214.894	182.173	0.0799285	0.715844	0.854726	9.71411	9.93672	-0.114663	0.855434	0.932589	147.856	149.14	0.0717635	0.640434	0.79646	147.016	148.696	144.4	153.879
1695	YPK_1612	ABC transporter-like protein PFAM: ABC transporter related~SMART: AAA ATPase~KEGG: ypi:YpsIP31758_1508 ribose ABC transporter, ATP-binding protein	YPK_1612	8.05787	9.58181	-0.313385	0.771141	NA	305.816	298.957	-0.130897	0.52452	0.736409	7.69018	10.3053	-0.44983	0.540578	0.743028	342.396	384.02	-0.082352	0.51274	0.703815	345.355	339.438	357.047	410.993
1696	YPK_1613	monosaccharide-transporting ATPase PFAM: inner-membrane translocator~KEGG: ypm:YP_2314 putative sugar transport system, permease protein	YPK_1613	6.98866	6.62148	-0.0119663	0.992417	NA	64.6238	64.6488	-0.15849	0.549132	0.754058	10.8126	2.78812	1.84068	0.0370199	0.14891	384.11	344.032	0.243209	0.0434498	0.143515	379.302	388.918	330.83	357.233
1697	YPK_1614	LacI family transcriptional regulator PFAM: regulatory protein LacI; periplasmic binding protein/LacI transcriptional regulator~KEGG: ypi:YpsIP31758_1510 sugar-binding transcriptional regulator, LacI family	YPK_1614	77.7505	21.5265	1.81893	0.00172352	0.0381943	89.7426	52.2046	0.604075	0.0403656	0.149789	75.7032	40.875	0.801754	0.00534703	0.0374292	163.319	204.335	-0.238433	0.0926478	0.240406	169.737	156.9	207.653	201.017
1698	YPK_1615	LysR family transcriptional regulator PFAM: regulatory protein LysR; LysR substrate-binding~KEGG: yps:YPTB2533 putativeLlysR-family transcriptional regulatory protein	YPK_1615	124.189	85.5412	0.49859	0.279197	0.634337	194.535	164.188	0.0876003	0.686563	0.840048	7.02804	3.68013	0.849361	0.354488	0.607675	317.808	293.193	0.203156	0.104027	0.25841	315.149	320.466	312.52	273.866
1699	YPK_1616	tartrate dehydrogenase KEGG: ypi:YpsIP31758_1512 tartrate dehydrogenase~TIGRFAM: tartrate dehydrogenase~PFAM: isocitrate/isopropylmalate dehydrogenase	YPK_1616	34.1332	19.6577	0.851043	0.00292938	0.00646435	30.0605	51.3431	-0.938807	0.0101868	0.0571165	23.1307	13.963	0.641077	0.177977	0.415675	255.074	227.948	0.245302	0.070784	0.201542	262.491	247.656	215.144	240.752
1700	YPK_1617	hypothetical protein KEGG: ypi:YpsIP31758_1513 hypothetical protein	YPK_1617	7.41666	8.47186	-0.247921	0.833469	NA	7.59274	5.72349	0.184823	0.764365	0.882384	2.17579	0	3.57559	0.0949662	NA	37.492	39.2891	0.00882964	0.976668	0.987093	40.63	34.354	28.7136	49.8646
1701	YPK_1618	putative transporter member of the betaine, carnitine, choline transporter (BCCT) family; unknown function	YPK_1618	11.1476	29.357	-1.361	0.00122274	0.00796224	39.1061	73.127	-1.07031	0.000251717	0.00313551	13.3017	15.9712	-0.356418	0.499095	0.719186	495.724	482.711	0.124347	0.254315	0.463949	496.648	494.8	501.447	463.974
1702	YPK_1619	Rieske (2Fe-2S) domain-containing protein PFAM: Rieske [2Fe-2S] domain protein~KEGG: ypi:YpsIP31758_1516 rieske 2Fe-2S domain protein	YPK_1619	43.3839	14.0938	1.62796	0.000278605	0.00204505	53.5607	56.7661	-0.254248	0.408668	0.644743	24.8257	40.0602	-0.737129	0.0715074	0.229523	261.196	305.716	-0.141955	0.259792	0.470746	254.739	267.654	302.117	309.316
1703	YPK_1620	ferredoxin PFAM: ferredoxin; oxidoreductase FAD/NAD(P)-binding domain protein; Oxidoreductase FAD-binding domain protein~KEGG: ypp:YPDSF_1904 dioxygenase beta subunit	YPK_1620	14.5902	24.5577	-0.77945	0.344089	NA	30.13	23.3599	0.234366	0.512931	0.730351	17.7661	14.0751	0.271519	0.595358	0.778779	218.337	233.101	-0.00947581	0.94344	0.970366	214.911	221.763	230.125	236.078
1704	YPK_1621	polypeptide-transport-associated domain-containing protein PFAM: Hemolysin activator HlyB domain protein; Polypeptide-transport-associated domain protein ShlB-type~KEGG: ypm:YP_2306 putative hemolysin activator protein	YPK_1621	15.5286	5.4011	1.46213	0.00189534	0.00883484	18.2375	8.05481	1.04145	0.0257802	0.110035	9.17782	4.70663	0.865762	0.279452	0.53682	525.367	323.748	0.783501	4.46917e-12	1.79847e-10	542.089	508.644	329.998	317.497
1705	YPK_1622	filamentous hemagglutinin outer membrane protein TIGRFAM: filamentous haemagglutinin family outer membrane protein; adhesin HecA family~PFAM: Haemagluttinin repeat-containing protein; filamentous haemagglutinin domain protein~KEGG: yps:YPTB2527 putative hemolysin	YPK_1622	57.53	55.2129	0.0339518	0.954681	0.989237	45.7141	39.155	0.0606468	0.832144	0.921979	36.7661	24.7693	0.475471	0.222498	0.469787	1999.06	1600.47	0.40599	6.39104e-06	0.000113688	2012.52	1985.61	1614.62	1586.32
1706	YPK_1623	hypothetical protein KEGG: plu:plu3700 hypothetical protein	YPK_1623	17.3004	13.243	0.301716	0.74504	NA	16.7914	7.47815	0.966637	0.0751558	0.23251	32.3107	26.7327	0.198518	0.603199	0.784112	35.6671	52.2558	-0.462337	0.0692149	0.198361	32.8782	38.456	56.5949	47.9167
1707	YPK_1624	transposase IS3/IS911 family protein PFAM: transposase IS3/IS911 family protein~KEGG: ent:Ent638_4321 transposase IS3/IS911 family protein	YPK_1624	89.5757	43.1238	0.994455	0.000595181	0.00312371	84.0331	80.7579	-0.108233	0.667476	0.829556	79.9161	84.0246	-0.139486	0.59051	0.775899	55.6269	63.2479	-0.0994577	0.646576	0.800896	56.1335	55.1202	65.3338	61.162
1708	YPK_1625	hypothetical protein KEGG: ypi:YpsIP31758_0514 hypothetical protein	YPK_1625	61.5153	52.2724	0.238284	0.665782	0.877952	143.27	133.235	-0.0456159	0.845361	0.927215	127.451	122.38	-0.0302618	0.885395	0.948849	428.974	370.35	0.296654	0.0105951	0.0504574	423.14	434.809	362.041	378.659
1709	YPK_1626	hypothetical protein KEGG: plu:plu3576 hypothetical protein	YPK_1626	4.13714	6.62148	-0.67469	0.617264	NA	51.2019	29.7015	0.613125	0.0371584	0.142286	66.6712	86.7052	-0.466557	0.0916183	0.271025	5.40319	10.5273	-0.878186	0.13606	0.307168	7.21716	3.58922	12.4842	8.57047
1710	YPK_1627	hypothetical protein	YPK_1627	7.82367	9.06224	-0.300233	0.790061	NA	4.97032	5.8279	-0.456484	0.513582	0.730351	15.42	6.58032	1.10523	0.104504	0.296367	45.3362	29.395	0.709637	0.00875474	0.0435393	48.1144	42.5579	29.962	28.828
1711	YPK_1628	XRE family transcriptional regulator PFAM: helix-turn-helix domain protein~KEGG: eca:ECA4290 putative phage regulatory protein	YPK_1628	8.38897	11.5101	-0.49846	0.638607	NA	19.2173	10.3691	0.683029	0.161752	0.38121	34.6033	13.7289	1.23525	0.00467793	0.033844	127.466	144.912	-0.0987092	0.530328	0.718737	127.771	127.161	152.307	137.517
1712	YPK_1629	hypothetical protein KEGG: ypp:YPDSF_1899 hypothetical protein	YPK_1629	2.72552	7.14105	-1.41271	0.0031991	0.00704978	20.2755	12.7478	0.47767	0.271233	0.512636	285.67	55.6997	2.2683	6.62276e-20	1.76438e-17	293.991	283.391	0.136854	0.321336	0.534994	278.796	309.186	261.751	305.031
1713	YPK_1630	hypothetical protein KEGG: ypi:YpsIP31758_1522 hypothetical protein	YPK_1630	13.4233	9.58181	0.458709	0.650925	NA	36.0376	11.8729	1.46902	0.000125036	0.00181072	26.1553	27.1236	-0.12587	0.759283	0.886516	44.8289	81.2966	-0.77505	0.00033165	0.00326845	48.3817	41.2761	81.5632	81.0299
1714	YPK_1631	ABC transporter-like protein PFAM: ABC transporter related; Transport-associated OB domain protein~SMART: AAA ATPase~KEGG: ypi:YpsIP31758_1524 carbohydrate uptake (CUT1 family) ABC transporter, ATP-binding protein	YPK_1631	21.4844	4.18072	2.36007	0.000357627	0.00802936	19.9873	14.1068	0.306827	0.581846	0.77552	17.9925	19.5293	-0.203244	0.676198	0.830621	231.555	280.775	-0.194101	0.135349	0.306293	234.424	228.685	271.322	290.227
1715	YPK_1632	phosphomannomutase PFAM: phosphoglucomutase/phosphomannomutase ; phosphoglucomutase/phosphomannomutase alpha/beta/alpha domain I; phosphoglucomutase/phosphomannomutase alpha/beta/alpha domain II; phosphoglucomutase/phosphomannomutase alpha/beta/alpha domain III~KEGG: ypm:YP	YPK_1632	104.857	135.087	-0.397628	0.389258	0.725302	53.6517	37.2185	0.379505	0.201365	0.433661	40.0124	40.0054	-0.0888037	0.786961	0.899074	281.663	298.018	0.00441738	0.971471	0.984726	277.727	285.6	305.03	291.006
1716	YPK_1633	LacI family transcriptional regulator PFAM: periplasmic binding protein/LacI transcriptional regulator~SMART: regulatory protein LacI~KEGG: ypm:YP_2297 LacI-family transcriptional regulatory protein	YPK_1633	66.6562	30.8167	1.11187	0.000516892	0.00290049	36.6116	22.8033	0.536459	0.170871	0.395045	137.741	158.514	-0.278557	0.182347	0.420241	106.374	153.049	-0.437943	0.00679402	0.0365094	105.584	107.164	163.126	142.971
1717	YPK_1634	extracellular solute-binding protein PFAM: extracellular solute-binding protein family 1~KEGG: ypi:YpsIP31758_1527 carbohydrate uptake (CUT1 family) ABC transporter, periplasmic carbohydrate-binding protein	YPK_1634	51.9675	20.476	1.41776	0.000578894	0.00308342	51.6938	19.9945	1.18122	0.00116073	0.0104576	17.3263	25.1952	-0.626458	0.191593	0.431274	411.038	447.879	-0.0397023	0.742815	0.868325	398.548	423.528	423.213	472.545
1718	YPK_1635	binding-protein-dependent transport system inner membrane protein PFAM: binding-protein-dependent transport systems inner membrane component~KEGG: ypi:YpsIP31758_1528 carbohydrate uptake (CUT1 family) ABC transporter, permease protein	YPK_1635	4.41414	7.43977	-0.746747	0.568213	NA	2.51474	2.32771	-0.119017	0.911349	0.964465	3.64088	1.82886	0.914152	0.506922	0.724242	90.6341	106.163	-0.14126	0.438031	0.646866	94.3577	86.9105	116.103	96.223
1719	YPK_1636	binding-protein-dependent transport system inner membrane protein PFAM: binding-protein-dependent transport systems inner membrane component~KEGG: ypm:YP_2294 sugar ABC transporter, permease protein	YPK_1636	3.10023	8.17314	-1.34277	0.00323106	0.00447654	4.20274	2.80844	0.412024	0.63198	0.80683	5.7483	1.59478	1.77824	0.123645	0.333269	60.7409	95.4806	-0.565142	0.00455375	0.0267519	61.7468	59.735	104.867	86.0943
1720	YPK_1637	glycosidase PH1107-like protein PFAM: glycosidase PH1107-related~KEGG: ypi:YpsIP31758_1530 hypothetical protein	YPK_1637	3.43133	4.18072	-0.271895	0.862537	NA	7.40301	11.7218	-0.802184	0.188614	0.417072	4.77843	2.50921	0.862168	0.430617	0.665165	250.911	283.121	-0.0889175	0.482167	0.680019	246.987	254.835	283.807	282.436
1721	YPK_1638	hypothetical protein PFAM: Protein of unknown function DUF1861~KEGG: ypi:YpsIP31758_1531 hypothetical protein	YPK_1638	31.9303	20.0598	0.654199	0.00431161	0.00753662	18.9034	7.43471	1.09437	0.0435585	0.157084	6.51643	4.36048	0.454671	0.60228	0.783379	189.658	211.431	-0.0707866	0.608507	0.774235	185.241	194.074	216.392	206.47
1722	YPK_1639	hypothetical protein KEGG: yps:YPTB2513 hypothetical protein	YPK_1639	6.52107	5.4011	0.292324	0.826354	NA	9.63157	5.03756	0.85616	0.211714	0.443937	11.4165	9.20161	0.222623	0.754414	0.884898	152.621	196.809	-0.278815	0.0667727	0.192696	148.086	157.157	215.976	177.643
1723	YPK_1640	hypothetical protein KEGG: ypi:YpsIP31758_1533 hypothetical protein	YPK_1640	32.5634	7.95228	1.96276	0.000268409	0.00526434	26.5408	19.8084	0.250889	0.505362	0.723856	26.3024	22.295	0.15636	0.710394	0.856844	160.403	202.507	-0.249927	0.0798751	0.218909	158.778	162.028	211.398	193.615
1724	YPK_1641	mechanosensitive ion channel MscS PFAM: MscS Mechanosensitive ion channel~KEGG: ypm:YP_2288 hypothetical protein	YPK_1641	26.4347	23.7139	0.116648	0.882264	0.966348	52.1878	25.8381	0.844528	0.0105633	0.0584514	10.9959	11.2197	-0.109468	0.853414	0.93182	316.005	337.205	-0.00833476	0.945013	0.970842	308.467	323.543	336.656	337.755
1725	YPK_1642	hypothetical protein KEGG: plu:plu1782 hypothetical protein	YPK_1642	3.75194	10.6988	-1.42398	0.00255339	0.00845115	26.4813	13.6265	0.824604	0.04458	0.159428	34.2416	22.1605	0.555727	0.157442	0.385226	10.5689	17.7521	-0.658441	0.124246	0.290962	9.08828	12.0495	19.1424	16.3618
1726	YPK_1643	hypothetical protein KEGG: eca:ECA3676 hypothetical protein	YPK_1643	51.2754	22.7143	1.11715	0.000949151	0.00402814	61.212	82.2555	-0.576577	0.132845	0.337585	55.8413	63.3468	-0.274144	0.345186	0.597682	34.2625	58.4891	-0.678648	0.0162487	0.0701208	33.1455	35.3795	74.905	42.0732
1727	YPK_1644	CRISPR-associated Cas1 family protein TIGRFAM: CRISPR-associated protein Cas1~KEGG: ypi:YpsIP31758_1535 crispr-associated protein Cas1	YPK_1644	39.1595	45.2361	-0.193221	0.765943	0.920575	96.7381	32.3606	1.40781	6.22164e-07	1.90889e-05	20.8421	19.8306	-0.0143558	0.97641	0.991942	160.962	194.897	-0.191912	0.182748	0.37489	167.331	154.593	192.672	197.121
1728	YPK_1645	CRISPR-associated helicase Cas3 family protein TIGRFAM: CRISPR-associated helicase Cas3 family~KEGG: ypp:YPDSF_1881 hypothetical protein	YPK_1645	59.9486	106.756	-0.870821	0.000428344	0.00266039	150.991	97.4245	0.462701	0.077182	0.23707	62.9234	51.9747	0.181076	0.581408	0.769123	504.856	511.875	0.0654227	0.542076	0.725924	504.4	505.312	518.093	505.658
1729	YPK_1646	CRISPR-associated Csy1 family protein TIGRFAM: CRISPR-associated protein, Csy1 family~PFAM: CRISPR-associated protein Csy1~KEGG: ypi:YpsIP31758_1537 crispr-associated protein, Csy1 family	YPK_1646	68.1567	62.9061	0.115089	0.827054	0.947052	74.9407	69.7856	-0.0495368	0.859176	0.936543	34.1299	41.4229	-0.393316	0.332615	0.586334	320.668	327.125	0.0576951	0.65302	0.804048	298.309	343.027	332.079	322.172
1730	YPK_1647	CRISPR-associated Csy2 family protein TIGRFAM: CRISPR-associated protein, Csy2 family~PFAM: CRISPR-associated protein Csy2~KEGG: yps:YPTB2507 hypothetical protein	YPK_1647	47.8279	19.9819	1.26634	0.000755829	0.00366734	40.2869	25.5626	0.459068	0.204891	0.43749	7.91864	13.6617	-0.85306	0.166024	0.397843	196.16	159.326	0.387481	0.00883816	0.0439089	189.785	202.535	170.617	148.035
1731	YPK_1648	CRISPR-associated Csy3 family protein TIGRFAM: CRISPR-associated protein, Csy3 family~PFAM: CRISPR-associated protein Csy3~KEGG: yps:YPTB2506 hypothetical protein	YPK_1648	91.7811	65.463	0.465229	0.34689	0.689619	38.6925	50.2153	-0.541508	0.0694428	0.219144	33.2469	30.368	0.0385125	0.92014	0.966348	152.422	167.339	-0.0495275	0.738066	0.865804	157.174	147.671	171.449	163.229
1732	YPK_1649	CRISPR-associated Csy4 family protein TIGRFAM: CRISPR-associated protein, Csy4 family~PFAM: CRISPR-associated protein Csy4~KEGG: ypi:YpsIP31758_1540 crispr-associated protein, Csy4 family	YPK_1649	20.6542	28.9139	-0.480957	0.554737	0.827507	43.9971	42.917	-0.145574	0.63691	0.810083	20.2093	20.6778	-0.158578	0.751997	0.884115	109.459	95.0512	0.29073	0.103715	0.258164	112.267	106.651	103.619	86.4839
1733	YPK_1650	aldo/keto reductase PFAM: aldo/keto reductase~KEGG: ypi:YpsIP31758_1541 oxidoreductase, aldo/keto reductase family	YPK_1650	21.0548	26.0768	-0.38825	0.614087	0.856368	30.902	31.4372	-0.202687	0.6015	0.787287	15.5445	5.59865	1.37354	0.0412352	0.158535	257.206	263.581	0.0504975	0.691286	0.835181	253.937	260.475	269.658	257.504
1734	YPK_1651	formaldehyde-activating enzyme TIGRFAM: formaldehyde-activating enzyme~PFAM: Formaldehyde-activating enzyme (Fae)~KEGG: ypi:YpsIP31758_1542 hypothetical protein	YPK_1651	5.48335	4.18072	0.367735	0.802616	NA	0.829642	1.76301	-1.17565	0.424702	0.657975	0	2.46438	-4.23035	0.040788	NA	144.7	134.287	0.192873	0.230211	0.435612	136.859	152.542	130.668	137.907
1735	YPK_1652	general substrate transporter PFAM: General substrate transporter; major facilitator superfamily MFS_1~KEGG: ypm:YP_2278 putative transporter protein	YPK_1652	7.80268	42.6835	-2.43606	0.00125399	0.0308502	18.3231	15.1015	0.142241	0.773996	0.888843	9.05198	7.17102	0.208009	0.776508	0.892787	422.538	357.459	0.327036	0.00419594	0.0252331	421.803	423.272	367.034	347.883
1736	YPK_1653	hypothetical protein	YPK_1653	20.8448	19.897	0.0580685	0.941506	NA	18.5424	16.1075	0.0346447	0.936678	0.975956	6.07868	3.72496	0.598543	0.512562	0.726183	12.841	15.7777	-0.208577	0.62255	0.783652	13.6324	12.0495	18.3101	13.2453
1737	YPK_1654	LysR family transcriptional regulator PFAM: regulatory protein LysR; LysR substrate-binding~KEGG: ypi:YpsIP31758_1545 substrate-binding transcriptional regulator, LysR family	YPK_1654	51.3118	65.4686	-0.394581	0.429677	0.752952	32.9515	20.9596	0.499932	0.180525	0.407584	38.4653	52.1171	-0.506576	0.114684	0.315746	135.141	143.146	0.00312878	0.984147	0.991746	139.532	130.75	151.891	134.401
1738	YPK_1655	LuxR family transcriptional regulator PFAM: regulatory protein LuxR; Autoinducer-binding domain protein~KEGG: ypi:YpsIP31758_1547 transcriptional regulator, LuxR family	YPK_1655	74.3749	32.2508	1.15835	0.000372854	0.00243374	159.523	150.97	-0.0912938	0.720774	0.857715	68.1061	36.8059	0.793917	0.0159923	0.0821194	50.4229	59.5824	-0.156112	0.487093	0.683371	52.3913	48.4545	60.3401	58.8246
1739	YPK_1656	autoinducer synthesis protein PFAM: autoinducer synthesis protein~KEGG: ypi:YpsIP31758_1546 N-acylhomoserine lactone synthase YpsI	YPK_1656	55.9706	59.7108	-0.132292	0.795737	0.932208	104.774	84.0772	0.13725	0.648674	0.817146	30.8851	12.0121	1.28306	0.0128677	0.0706949	42.693	60.0296	-0.401081	0.106318	0.262211	37.9569	47.429	68.2467	51.8124
1740	YPK_1657	hypothetical protein PFAM: protein of unknown function DUF6 transmembrane~KEGG: ypi:YpsIP31758_1548 integral membrane protein	YPK_1657	12.9977	4.18072	1.63132	0.00186446	0.0034047	9.07391	7.41312	0.160645	0.779294	0.891674	23.7694	21.0668	0.098513	0.844241	0.929855	342.151	250.902	0.531148	2.73459e-05	0.00038318	358.452	325.85	244.69	257.114
1741	YPK_1658	potassium/proton antiporter the Vibrio parahaemolyticus gene VP2867 was found to be a potassium/proton antiporter; can rapidly extrude potassium against a potassium gradient at alkaline pH when cloned and expressed in Escherichia coli	YPK_1658	142.516	116.756	0.278709	0.519639	0.80887	137.344	131.637	-0.0984601	0.674815	0.834197	62.6362	25.9976	1.18048	0.00030912	0.00415431	510.257	525.032	0.0447271	0.705858	0.843918	473.927	546.588	521.422	528.642
1742	YPK_1659	hypothetical protein KEGG: ypi:YpsIP31758_1550 hypothetical protein	YPK_1659	8.86058	10.9126	-0.349016	0.732636	NA	54.5184	35.0572	0.506411	0.100297	0.281345	2.86181	2.4868	0.139839	0.918694	0.966348	8.37881	8.21198	0.10953	0.841189	0.921066	8.55368	8.20394	7.07436	9.34961
1743	YPK_1660	osmoregulated periplasmic glucan biosynthetic protein KEGG: yen:YE1604 osmoregulated periplasmic glucan biosynthetic protein	YPK_1660	3.10023	5.81024	-0.816496	0.58123	NA	9.96419	3.00558	1.53982	0.0313263	0.125758	9.59713	4.45014	1.02508	0.21314	0.456843	33.4362	38.271	-0.110527	0.687761	0.832172	36.6204	30.252	39.5332	37.0089
1744	YPK_1661	glucan biosynthesis protein G involved in the biosynthesis of osmoregulated periplasmic glucans; required for the assembly of the polyglucose structure of glucan	mdoG	75.9755	102.784	-0.45447	0.318473	0.662839	117.895	90.0111	0.241711	0.35476	0.597511	38.0774	44.7793	-0.316113	0.32807	0.580629	280.346	281.258	0.0812754	0.514161	0.704764	282.271	278.421	292.545	269.97
1745	YPK_1662	glucosyltransferase MdoH necessary for biosynthesis of osmoregulated periplasmic glucans possibly involved in the transfer to the periplasmic space	YPK_1662	71.4709	77.9343	-0.115229	0.829701	0.947349	168.672	161.973	-0.104358	0.634028	0.808172	19.7087	23.4659	-0.36092	0.421789	0.65929	679.747	557.836	0.369984	0.000362868	0.0035116	694.719	664.776	560.539	555.133
1746	YPK_1663	hypothetical protein PFAM: protein of unknown function DUF1375~KEGG: yps:YPTB2492 hypothetical protein	YPK_1663	24.3294	37.2357	-0.646456	0.354684	0.697627	37.7983	29.8756	0.196031	0.56558	0.764853	6.16004	4.63939	0.286052	0.756707	0.885333	62.4292	75.3866	-0.185669	0.36432	0.578295	62.8161	62.0423	79.4825	71.2907
1747	YPK_1664	amino acid/peptide transporter KEGG: ypi:YpsIP31758_1555 proton dependent peptide transporter~TIGRFAM: amino acid/peptide transporter~PFAM: TGF-beta receptor type I/II extracellular region; major facilitator superfamily MFS_1	YPK_1664	78.9175	76.3303	0.0255195	0.95652	0.989784	96.9072	75.477	0.20771	0.45236	0.680969	47.3475	63.3592	-0.511285	0.0882318	0.264988	351.182	276.476	0.429377	0.000431022	0.0040027	354.978	347.386	270.906	282.046
1748	YPK_1665	lipid A biosynthesis lauroyl acyltransferase Acylates the intermediate (KDO)2-lipid IVA to form (KDO)2-(lauroyl)-lipid IVA	YPK_1665	70.4082	47.9303	0.569369	0.341152	0.683821	83.2644	76.0316	-0.0422324	0.873611	0.943563	61.7997	92.5458	-0.676382	0.00588019	0.0401075	325.789	312.746	0.143466	0.234055	0.439957	329.316	322.261	308.775	316.718
1749	YPK_1666	hypothetical protein KEGG: ypm:YP_2272 hypothetical protein	YPK_1666	23.66	32.8808	-0.508969	0.514373	0.80786	26.1879	14.8102	0.641692	0.118067	0.311047	0.888519	3.76979	-2.0722	0.138317	0.357555	55.5588	49.5775	0.249694	0.281179	0.493572	59.0738	52.0438	52.0173	47.1376
1750	YPK_1667	hypothetical protein KEGG: ype:YPO2452 hypothetical protein	YPK_1667	6.35876	8.17314	-0.398981	0.744656	NA	7.67054	6.8634	0.0207184	0.972404	0.987676	4.20522	2.87778	0.453652	0.698395	0.848225	24.9918	20.5588	0.368341	0.272748	0.483784	24.8591	25.1246	21.6392	19.4783
1751	YPK_1668	hypothetical protein PFAM: Rhodanese domain protein~KEGG: ypm:YP_2271 uncharacterized enzyme related to sulfurtransferases	YPK_1668	62.3358	47.0978	0.389484	0.439058	0.76218	87.432	64.2859	0.293383	0.311991	0.554953	42.1218	30.4128	0.358619	0.366793	0.61709	147.455	169.747	-0.116377	0.438493	0.647152	146.214	148.696	179.772	159.722
1752	YPK_1669	putative transport protein transport of quorum-sensing signal; mutations in this gene alters the transport of the quorum-sensing signal autoinducer 2 (AI-2) which affects expression of a large number of genes	tqsA	40.2619	25.9281	0.609328	0.00335708	0.00679927	71.6972	54.0047	0.235023	0.392948	0.630774	41.4407	29.4311	0.418812	0.258337	0.511718	206.396	268.468	-0.293652	0.0240217	0.0924056	207.694	205.099	276.316	260.62
1753	YPK_1670	hypothetical protein KEGG: ypi:YpsIP31758_1562 hypothetical protein	YPK_1670	11.4464	15.2887	-0.378266	0.696047	NA	29.4967	23.2202	0.192496	0.578672	0.773474	8.5787	9.36844	-0.158029	0.83245	0.925876	11.3599	12.4132	-0.0314307	0.948645	0.972201	10.1575	12.5623	16.6455	8.18091
1754	YPK_1671	LuxR family transcriptional regulator PFAM: regulatory protein LuxR~KEGG: ypi:YpsIP31758_1563 transcriptional regulator, LuxR family	YPK_1671	14.5886	18.5336	-0.423433	0.624484	NA	212.497	47.2142	2.00269	1.62082e-12	1.70042e-10	9.68057	2.7657	1.70945	0.00536068	0.0189232	45.5106	72.6551	-0.589089	0.00715593	0.0379319	44.1049	46.9163	73.2404	72.0699
1755	YPK_1672	N-methyltryptophan oxidase catalyzes the demethylation of N-methyl-L-tryptophan forming L-tryptophan and formaldehyde; FAD-binding; can also catalyze the demethylation of other N-methyl amino acids	solA	150.64	55.5485	1.37909	0.00407533	0.0675433	109.139	59.2891	0.712042	0.00434337	0.0301989	97.0548	76.6419	0.256285	0.279967	0.537277	146.335	166.343	-0.0983421	0.514804	0.705245	147.818	144.851	176.859	155.827
1756	YPK_1673	biofilm formation regulatory protein BssS BssS; regulator of biofilm through signal secretion; disruption of this gene in Escherichia coli led to effects on biofilm formation, alteration in expression of a number of genes and mutations in bssS led to defects in indole transport and autoinducer-2	bssS	374.36	158.022	1.21642	0.000913847	0.0256938	911.245	581.748	0.48901	0.0446617	0.159428	3895.26	3476.16	0.0790265	0.595476	0.778779	57.3534	30.763	0.988559	0.000170342	0.00183612	59.0738	55.633	36.2041	25.3219
1757	YPK_1674	DNA damage-inducible protein I PFAM: DinI family protein~KEGG: ypi:YpsIP31758_1566 DNA-damage-inducible protein I	YPK_1674	49.1555	36.5094	0.389632	0.533847	0.819196	98.2693	64.844	0.448063	0.130822	0.335292	76.07	80.5013	-0.172719	0.477234	0.700949	31.3987	44.9957	-0.427836	0.133676	0.304204	31.0071	31.7903	54.9303	35.061
1758	YPK_1675	dihydroorotase catalyzes the formation of N-carbamoyl-L-aspartate from (S)-dihydroorotate in pyrimidine biosynthesis	YPK_1675	97.0997	74.0919	0.388635	0.445266	0.767075	71.9937	63.7175	0.0380432	0.895085	0.955824	27.8824	23.1198	0.190352	0.642455	0.808244	169.39	174.635	0.0419964	0.778029	0.888414	178.291	160.49	186.43	162.839
1759	YPK_1676	antibiotic biosynthesis monooxygenase PFAM: Antibiotic biosynthesis monooxygenase~KEGG: ypi:YpsIP31758_1568 antibiotic biosynthesis monooxygenase domain protein	YPK_1676	275.712	137.372	0.980787	0.00821638	0.099513	181.118	180.936	-0.159746	0.504956	0.723856	1421.42	1260.43	0.0904055	0.510848	0.726183	77.9293	49.6792	0.73478	0.000632849	0.0055767	74.8447	81.0139	49.1044	50.2541
1760	YPK_1677	ribonuclease E bifunctional ribonuclease E/endoribonuclease/RNA-binding protein/RNA degradosome binding protein; forms part of the membrane-associated degradosome complex along with PNPase, RhlB, and enolase	rne	1635.89	1798.51	-0.156834	0.552348	0.827507	1036.97	896.895	0.0492295	0.78417	0.894531	377.364	324.295	0.132449	0.377728	0.625953	600.593	618.459	0.0425354	0.682713	0.82918	616.399	584.787	622.96	613.957
1761	YPK_1678	23S rRNA pseudouridylate synthase C catalyzes the transformation of uracil to pseudouracil at nucleotides U955, U2504, and U2580 in 23S rRNA	YPK_1678	33.8062	27.668	0.274857	0.675823	0.880932	83.4548	63.4419	0.22773	0.410914	0.647073	36.8543	16.8856	1.04362	0.012283	0.0685097	174.278	201.515	-0.124502	0.37412	0.585236	179.093	169.463	204.74	198.29
1762	YPK_1679	transposase IS200-family protein PFAM: transposase IS200-family protein~KEGG: ypi:YpsIP31758_3905 IS1541, transposase	YPK_1679	15.3816	32.5241	-1.06628	0.00121586	0.00445253	19.798	22.9876	-0.362592	0.3138	0.556936	14.5609	5.29733	1.38258	0.0367142	0.14833	173.792	167.401	0.142475	0.35875	0.573521	167.866	179.718	185.598	149.204
1763	YPK_1680	Maf-like protein Maf; overexpression in Bacillus subtilis inhibits septation in the dividing cell	YPK_1680	23.5057	20.8186	0.14605	0.854453	0.956082	26.3578	27.412	-0.207379	0.558273	0.760152	20.7032	15.513	0.309428	0.557675	0.755778	50.4611	49.2365	0.11813	0.620105	0.781646	54.2624	46.6599	47.4398	51.0333
1764	YPK_1681	hypothetical protein PFAM: protein of unknown function DUF177~KEGG: ypi:YpsIP31758_1573 hypothetical protein	YPK_1681	446.442	978.159	-1.14786	0.000109954	0.00678911	482.854	561.346	-0.375876	0.0767935	0.23603	435.023	533.301	-0.375499	0.0109223	0.0628552	448.255	147.683	1.68568	1.74994e-38	3.01803e-36	444.524	451.986	141.487	153.879
1765	YPK_1682	50S ribosomal protein L32 some L32 proteins have zinc finger motifs consisting of CXXC while others do not	rpmF	521.756	819.163	-0.668566	0.0257162	0.193733	227.305	248.629	-0.287908	0.20718	0.439396	610.065	812.104	-0.490018	0.00667454	0.0437583	17.1695	10.514	0.79586	0.067481	0.194315	18.4439	15.8951	12.068	8.96004
1766	YPK_1683	putative glycerol-3-phosphate acyltransferase PlsX involved in acylation of glycerol-3-phosphate to form 1-acyl-glycerol-3 phosphate for use in phospholipid biosynthesis; functions with PlsY	YPK_1683	480.885	609.368	-0.360809	0.198411	0.553476	426.202	478.06	-0.327886	0.101785	0.283765	315.382	365.728	-0.289726	0.107922	0.303025	255.223	196.349	0.465154	0.000587803	0.00521783	250.997	259.45	207.653	185.044
1767	YPK_1684	3-oxoacyl-ACP synthase FabH; beta-ketoacyl-acyl carrier protein synthase III; catalyzes the condensation of acetyl-CoA with malonyl-ACP to initiate cycles of fatty acid elongation; differs from 3-oxoacyl-(acyl carrier protein) synthase I and II in that it utilizes CoA thioester	YPK_1684	131.938	32.2183	1.99368	4.39698e-05	0.00346152	131.011	137.941	-0.235938	0.271608	0.512699	83.6445	82.1509	-0.050331	0.833767	0.925948	144.024	130.839	0.225445	0.154555	0.335966	141.403	146.645	138.574	123.103
1768	YPK_1685	malonyl CoA-acyl carrier protein transacylase TIGRFAM: malonyl CoA-acyl carrier protein transacylase~PFAM: Acyl transferase~KEGG: yps:YPTB2472 acyl carrier protein S-malonyltransferase	YPK_1685	309.813	178.121	0.786737	0.000297471	0.00212497	149.375	182.57	-0.452438	0.0810628	0.244379	305.981	350.958	-0.281976	0.0623965	0.208402	229.443	216.978	0.165744	0.210614	0.409088	231.484	227.403	219.305	214.651
1769	YPK_1686	3-ketoacyl-ACP reductase catalyzes the first of the two reduction steps in the elongation cycle of fatty acid synthesis	fabG	435.998	352.975	0.284168	0.341368	0.683821	428.711	604.212	-0.655668	0.00181315	0.0150702	599.038	701.938	-0.307745	0.0318791	0.134632	211.243	99.6154	1.17387	1.67688e-12	6.98075e-11	200.209	222.276	112.357	86.8734
1770	YPK_1687	acyl carrier protein carries the fatty acid chain in fatty acid biosynthesis	acpP	3084.56	1834.75	0.732193	0.00948949	0.10827	4451.3	5212.3	-0.395034	0.108784	0.295324	3173.28	3119.06	-0.0582987	0.690438	0.842401	99.9753	30.2405	1.81296	1.66005e-15	8.26433e-14	93.5558	106.395	32.0427	28.4384
1771	YPK_1688	3-oxoacyl-(acyl carrier protein) synthase II FabF; beta-ketoacyl-ACP synthase II, KASII; catalyzes a condensation reaction in fatty acid biosynthesis: addition of an acyl acceptor of two carbons from malonyl-ACP; required for the elongation of short-chain unsaturated acyl-ACP	YPK_1688	161.34	162.385	-0.0245038	0.94747	0.987174	136.817	156.354	-0.355344	0.144593	0.355718	56.1375	40.5612	0.382683	0.263156	0.517263	175.903	200.209	-0.10074	0.482639	0.680287	183.369	168.437	212.647	187.771
1772	YPK_1689	4-amino-4-deoxychorismate lyase catalyzes the formation of 4-aminobenzoate and pyruvate from 4-amino-4-deoxychorismate	YPK_1689	27.3917	19.1962	0.468037	0.538978	0.822415	111.811	108.353	-0.104802	0.697531	0.845671	125.91	44.9237	1.40215	2.78979e-07	1.02723e-05	247.657	245.545	0.0992147	0.465728	0.668152	232.018	263.295	253.845	237.246
1773	YPK_1690	aminodeoxychorismate lyase PFAM: aminodeoxychorismate lyase~KEGG: yps:YPTB2467 hypothetical protein	YPK_1690	57.446	41.0922	0.427247	0.430739	0.753553	58.582	36.8758	0.514711	0.134586	0.340322	44.747	60.9173	-0.507004	0.100293	0.28839	232.749	210.975	0.226468	0.0916613	0.238869	242.711	222.788	214.311	207.639
1774	YPK_1691	thymidylate kinase catalyzes the reversible phosphoryl transfer from adenosine triphosphate (ATP) to thymidine monophosphate (dTMP) to form thymidine diphosphate (dTDP)	tmk	26.6334	54.9581	-1.10164	0.000636027	0.00324611	25.4746	24.2622	-0.0620856	0.873458	0.943563	21.5691	23.0525	-0.198972	0.648697	0.811795	100.164	74.6428	0.509792	0.00667535	0.0360977	96.4961	103.831	74.4888	74.7969
1775	YPK_1692	DNA polymerase III subunit delta' catalyzes the DNA-template-directed extension of the 3'-end of a DNA strand; the delta' subunit seems to interact with the gamma subunit to transfer the beta subunit on the DNA	YPK_1692	77.228	81.2189	-0.100296	0.84451	0.952641	57.3492	84.5235	-0.713647	0.00833953	0.0495232	12.3352	30.1887	-1.38793	0.00595632	0.040345	173.754	171.208	0.108627	0.475298	0.673874	178.558	168.95	188.927	153.489
1776	YPK_1693	putative metallodependent hydrolase TIGRFAM: hydrolase, TatD family~PFAM: TatD-related deoxyribonuclease~KEGG: yps:YPTB2464 putative deoxyribonuclease	YPK_1693	152.214	56.8538	1.37556	0.0023879	0.0469968	20.6956	40.6983	-1.13819	0.000701252	0.00694048	41.0541	30.0911	0.367461	0.299838	0.555891	142.971	148.98	0.0242127	0.878956	0.93813	140.066	145.876	139.406	158.554
1777	YPK_1694	PTS system glucose-specific transporter subunit IIBC phosphoenolpyruvate-dependent sugar phosphotransferase system; catalyzes the phosphorylation of incoming sugar substrates concomitant with their translocation across the cell membrane; IIB is phosphorylated by IIA and then transfers the phosphoryl group t	YPK_1694	6187.99	2144.47	1.507	2.58392e-05	0.00239317	192.566	248.325	-0.528035	0.101645	0.283765	1946.42	1700.55	0.11144	0.381003	0.628175	548.732	450.314	0.368874	0.00323435	0.0206323	524.982	572.481	414.058	486.569
1778	YPK_1695	shikimate 5-dehydrogenase catalyzes the conversion of shikimate to 3-dehydroshikimate	YPK_1695	222.937	112.268	0.964991	0.00850697	0.101471	77.881	60.6881	0.202265	0.430203	0.663939	651.338	935.991	-0.602502	3.22615e-06	9.01928e-05	215.25	321.71	-0.499157	0.00326929	0.0208003	214.376	216.123	260.087	383.334
1779	YPK_1696	purine nucleoside phosphoramidase PFAM: histidine triad (HIT) protein~KEGG: ypi:YpsIP31758_1588 histidine triad nucleotide-binding protein HinT	YPK_1696	48.5709	46.4423	0.0867213	0.897658	0.971383	30.1321	31.977	-0.262975	0.444378	0.674136	75.377	116.154	-0.706186	0.00276896	0.0232234	42.2021	56.426	-0.331435	0.167351	0.354601	39.0261	45.3781	59.0917	53.7602
1780	YPK_1697	hypothetical protein PFAM: protein of unknown function DUF1425~KEGG: ypi:YpsIP31758_1589 putative lipoprotein	YPK_1697	33.937	19.897	0.723153	0.00346225	0.00688731	25.8557	28.5349	-0.316574	0.378114	0.618744	30.0602	35.1643	-0.303872	0.395283	0.64126	77.256	73.9432	0.141064	0.545403	0.727958	85.8041	68.708	58.6756	89.2108
1781	YPK_1698	membrane lipoprotein lipid attachment site TIGRFAM: membrane lipoprotein lipid attachment site~KEGG: yps:YPTB2451 putative lipoprotein	YPK_1698	91.1787	76.6616	0.236023	0.611108	0.855951	59.2389	63.0747	-0.258573	0.350087	0.591963	26.5089	51.3372	-1.08829	0.00668659	0.0437624	37.9993	42.9238	-0.0905238	0.726339	0.858838	40.3627	35.6359	44.943	40.9045
1782	YPK_1699	thiamine kinase TIGRFAM: thiamine kinase~PFAM: Choline/ethanolamine kinase; aminoglycoside phosphotransferase~KEGG: ypm:YP_2240 predicted choline kinase involved in LPS biosynthesis	YPK_1699	31.2511	32.6204	-0.133416	0.845287	0.952641	47.9357	52.7541	-0.304868	0.300739	0.544267	11.0479	11.7207	-0.177716	0.773471	0.89247	97.3028	97.2159	0.0859863	0.628752	0.787516	100.773	93.8326	98.2087	96.223
1783	YPK_1700	beta-hexosaminidase hydrolyzes the terminal non-reducing N-acetyl-D-hexosamine residues in N-acetyl-beta-D-hexosaminides	YPK_1700	48.0363	78.5035	-0.734632	0.193344	0.547827	26.1512	23.4881	-0.0230383	0.949064	0.981948	13.2641	14.0302	-0.120125	0.844605	0.929861	199.275	190.102	0.152433	0.272737	0.483784	204.219	194.331	188.927	191.277
1784	YPK_1701	hypothetical protein PFAM: protein of unknown function UPF0227~KEGG: ypi:YpsIP31758_1593 hypothetical protein	YPK_1701	102.947	92.7403	0.126756	0.772936	0.923305	105.151	87.9283	0.0882988	0.724728	0.85858	45.9029	37.6755	0.187644	0.592092	0.77713	172.736	253.385	-0.468797	0.00229107	0.0157826	160.114	185.358	230.957	275.813
1785	YPK_1702	FAD-dependent pyridine nucleotide-disulfide oxidoreductase PFAM: FAD-dependent pyridine nucleotide-disulphide oxidoreductase~KEGG: ypm:YP_2237 NADH dehydrogenase	YPK_1702	120.592	186.642	-0.65859	0.178292	0.533643	25.382	23.0363	-0.044241	0.906072	0.961467	39.0747	45.4471	-0.316683	0.398439	0.642904	205.81	191.9	0.186254	0.175864	0.365425	210.367	201.253	196.417	187.382
1786	YPK_1703	hypothetical protein KEGG: yps:YPTB2446 hypothetical protein	YPK_1703	6.05996	5.51152	0.123808	0.926203	NA	29.5559	12.2394	1.11294	0.00417642	0.0292102	22.4105	12.2014	0.823875	0.136077	0.353784	126.236	151.473	-0.17675	0.257197	0.46692	124.028	128.443	156.468	146.477
1787	YPK_1704	hypothetical protein KEGG: ypm:YP_2235 hypothetical protein	YPK_1704	4.29543	12.3284	-1.55963	0.00217168	0.00101225	28.2392	8.63303	1.51133	0.000234351	0.00298213	39.0896	8.19752	2.1703	1.0577e-05	0.000244404	22.2945	38.4437	-0.698224	0.0237698	0.0916807	24.5918	19.9971	44.943	31.9445
1788	YPK_1705	hypothetical protein PFAM: 17 kDa surface antigen~KEGG: ypm:YP_1753 hypothetical protein	YPK_1705	108.168	19.5657	2.39205	5.82795e-05	0.00436957	52.2537	8.27023	2.42298	7.39318e-08	2.77009e-06	71.4516	32.7447	1.03197	0.000827352	0.00927466	339.15	156.453	1.20301	1.97053e-19	1.32162e-17	337.068	341.233	166.039	146.867
1789	YPK_1706	transcription-repair coupling factor KEGG: ypi:YpsIP31758_1598 transcription-repair coupling factor~TIGRFAM: transcription-repair coupling factor~PFAM: helicase domain protein; transcription factor CarD; TRCF domain protein; type III restriction protein res subunit; DEAD/DEAH box helicase do	YPK_1706	392.411	396.98	-0.0311901	0.928169	0.981799	436.961	351.329	0.157899	0.480196	0.706012	75.1724	57.3169	0.307123	0.327456	0.579996	693.428	694.487	0.0830009	0.414807	0.624409	711.826	675.031	710.349	678.626
1790	YPK_1707	outer membrane-specific lipoprotein transporter subunit LolC part of the ATP-dependent transport system LolCDE; responsible for the localization of lipoproteins to the periplasmic surface of the outer membrane	YPK_1707	62.7759	15.3142	2.03421	0.00220543	0.0453527	62.2215	58.4743	-0.0808275	0.764005	0.882384	17.7757	29.1318	-0.808483	0.057205	0.196721	337.697	273.661	0.388528	0.00142919	0.0108425	334.93	340.464	274.235	273.086
1791	YPK_1708	lipoprotein transporter ATP-binding subunit outer membrane specific; part of transporter complex lolCDE involved in the translocation of mature outer membrane-directed lipoproteins, from the inner membrane to the periplasmic chaperone	lolD	74.4484	50.5707	0.539825	0.266874	0.620669	24.9839	24.8924	-0.14477	0.688279	0.840498	14.7915	13.7962	0.00625146	0.991246	0.995643	127.485	118.762	0.18666	0.256982	0.46692	134.988	119.983	120.264	117.26
1792	YPK_1709	outer membrane-specific lipoprotein transporter subunit LolE part of the ATP-dependent transport system LolCDE; responsible for the localization of lipoproteins to the periplasmic surface of the outer membrane	YPK_1709	61.6235	31.55	0.935933	0.00112615	0.00433718	31.6709	52.4898	-0.886241	0.00232357	0.0183131	16.4385	12.2462	0.320134	0.56495	0.759848	197.914	174.944	0.263684	0.06568	0.190691	206.625	189.203	183.933	165.956
1793	YPK_1710	N-acetyl-D-glucosamine kinase catalyzes the formation of N-acetyl-D-glucosamine-6-phosphate from N-acetyl-D-glucosamine	YPK_1710	75.0735	79.5101	-0.101651	0.841638	0.952263	53.7042	63.6392	-0.401651	0.135685	0.341818	44.81	39.6692	0.0767438	0.838007	0.926841	373.601	292.418	0.439717	0.000308984	0.00307013	360.591	386.611	300.452	284.384
1794	YPK_1711	NAD-dependent deacetylase Modulates the activities of several enzymes which are inactive in their acetylated form	YPK_1711	104.052	119.839	-0.196201	0.648213	0.868573	28.0574	50.3082	-1.00785	0.00147312	0.0127373	57.875	52.1619	0.072713	0.800157	0.907793	229.983	219.511	0.154236	0.261787	0.473118	232.82	227.147	237.615	201.406
1795	YPK_1712	peptidase T catalyzes the release of the N-terminal amino acid from a tripeptide	YPK_1712	393.622	305.71	0.34499	0.274619	0.627988	388.911	235.877	0.565775	0.00611725	0.0391853	1545.02	1367.96	0.0930696	0.385752	0.632081	194.535	224.504	-0.121425	0.36851	0.580599	198.071	190.998	229.292	219.716
1796	YPK_1713	cupin 4 family protein PFAM: Cupin 4 family protein~SMART: transcription factor jumonji jmjC domain protein~KEGG: yps:YPTB2436 hypothetical protein	YPK_1713	131.118	81.7116	0.659775	0.00106046	0.00423471	144.041	165.841	-0.362519	0.100379	0.281408	48.552	31.7855	0.508005	0.146566	0.371044	234.167	269.889	-0.118605	0.359556	0.574171	236.83	231.505	284.223	255.556
1797	YPK_1714	sensor protein PhoQ PFAM: ATP-binding region ATPase domain protein; histidine kinase HAMP region domain protein; histidine kinase A domain protein; PhoQ Sensor domain protein~KEGG: ypm:YP_1763 sensor protein kinase	YPK_1714	124.367	37.8218	1.73519	0.00081677	0.0244953	227.591	250.579	-0.298659	0.157455	0.374858	48	32.5555	0.475406	0.182423	0.420241	211.527	255.112	-0.182473	0.20181	0.397491	214.109	208.944	285.055	225.17
1798	YPK_1715	DNA-binding transcriptional regulator PhoP response regulator in two-component regulatory system with PhoQ; involved in magnesium starvation and stress	YPK_1715	410.353	305.753	0.412249	0.251046	0.60906	692.141	761.905	-0.295116	0.200176	0.43231	127.613	89.9819	0.427733	0.0710266	0.228303	100.966	98.7122	0.11906	0.501476	0.694473	98.1	103.831	102.37	95.0543
1799	YPK_1716	putative lipoprotein KEGG: yps:YPTB2433 putative lipoprotein	YPK_1716	11.1694	9.17266	0.242999	0.816622	NA	39.3498	31.7393	0.166296	0.596796	0.785526	8.30986	3.79221	1.05554	0.211366	0.454571	64.7256	85.5908	-0.31477	0.121325	0.286915	62.2814	67.1698	94.0473	77.1343
1800	YPK_1717	hypothetical protein KEGG: ypk:y1796 hypothetical protein	YPK_1717	6.20047	13.5742	-1.08628	0.00293471	0.0070311	4.6421	3.97906	0.0201557	0.978008	0.989961	3.67101	3.83703	-0.19428	0.868571	0.939966	10.0562	10.151	0.0809807	0.874263	0.936395	9.08828	11.024	12.9003	7.40177
1801	YPK_1718	adenylosuccinate lyase Catalyzes two discrete reactions in the de novo synthesis of purines: the cleavage of adenylosuccinate and succinylaminoimidazole carboxamide ribotide	YPK_1718	158.344	200.213	-0.351931	0.320814	0.665665	64.3078	74.6345	-0.366367	0.178867	0.406641	76.3436	67.2411	0.0829811	0.772484	0.89204	172.461	224.725	-0.296761	0.0315193	0.113418	178.023	166.899	230.125	219.326
1802	YPK_1719	hypothetical protein HflD; UPF0274; in Escherichia coli this protein is peripherally associated with the membrane and appears to act with lambda CII protein; in Haemophilus influenzae a knockout of the HI0638 gene affected paracytosis	YPK_1719	89.2737	37.7624	1.20454	0.000275005	0.00203119	42.0054	38.2746	-0.0335807	0.918688	0.968633	120.213	125.649	-0.140932	0.515573	0.728332	146.667	141.317	0.138674	0.382724	0.592363	138.997	154.337	137.326	145.308
1803	YPK_1720	tRNA-specific 2-thiouridylase MnmA catalyzes a sulfuration reaction to synthesize 2-thiouridine at the U34 position of tRNAs	mnmA	108.536	80.2123	0.426095	0.317919	0.662839	100.543	61.7268	0.533472	0.0635803	0.205023	65.5541	47.8139	0.354612	0.280811	0.538211	280.057	341.579	-0.202121	0.0989639	0.250077	280.667	279.447	333.327	349.831
1804	YPK_1721	NUDIX hydrolase PFAM: NUDIX hydrolase~KEGG: ypp:YPDSF_1809 hypothetical protein	YPK_1721	55.9229	24.0777	1.17431	0.00052833	0.00294024	15.4296	17.0218	-0.314767	0.433336	0.666812	23.5212	43.9644	-0.956439	0.0140015	0.0751337	103.863	105.45	0.0600605	0.743463	0.868662	114.405	93.3198	99.8733	111.027
1805	YPK_1722	pseudouridine synthase PFAM: pseudouridine synthase~KEGG: yps:YPTB2428 putative pseudouridine synthase	YPK_1722	57.853	40.3334	0.497823	0.374018	0.715516	31.4379	23.2779	0.239169	0.558735	0.760152	8.3119	10.8736	-0.522693	0.438694	0.669647	187.072	208.283	-0.0728727	0.626608	0.787173	196.735	177.41	191.008	225.559
1806	YPK_1723	isocitrate dehydrogenase Converts isocitrate to alpha ketoglutarate	YPK_1723	439.659	456.855	-0.0703291	0.816807	0.940792	1238.69	1518.37	-0.45926	0.0371915	0.142286	323.599	427.249	-0.490225	0.00116579	0.0121097	332.329	342.788	0.0401286	0.742207	0.867826	323.169	341.489	334.576	351
1807	YPK_1724	LacI family transcriptional regulator PFAM: regulatory protein LacI; periplasmic binding protein/LacI transcriptional regulator~KEGG: yps:YPTB2426 sucrose operon repressor LacI-family	YPK_1724	31.0322	47.9346	-0.700974	0.28375	0.639606	50.0371	57.9188	-0.37389	0.182585	0.410468	58.295	51.235	0.0945647	0.761093	0.887013	153.838	200.607	-0.297506	0.0374382	0.128951	157.441	150.235	206.821	194.394
1808	YPK_1725	hypothetical protein KEGG: ypi:YpsIP31758_1617 hypothetical protein	YPK_1725	72.843	175.26	-1.27239	0.00316771	0.055975	258.736	147.9	0.627981	0.0416726	0.153102	103	128.737	-0.411283	0.0634752	0.210889	7.956	17.544	-1.05101	0.0208418	0.0841515	6.68256	9.22943	18.7262	16.3618
1809	YPK_1726	Pas/Pac sensor-containing methyl-accepting chemotaxis sensory transducer KEGG: ypp:YPDSF_1804 methyl-accepting chemotaxis protein~TIGRFAM: PAS sensor protein~PFAM: histidine kinase HAMP region domain protein; chemotaxis sensory transducer; PAS fold-3 domain protein~SMART: PAC repeat-containing protein	YPK_1726	25.8436	6.7319	1.88702	0.000506382	0.00331904	39.9775	28.5652	0.317625	0.301392	0.545108	31.4837	20.6106	0.515662	0.207844	0.450276	239.549	247.799	0.0348558	0.795084	0.898032	255.541	223.557	245.106	250.492
1810	YPK_1727	NmrA family protein PFAM: 3-beta hydroxysteroid dehydrogenase/isomerase; dTDP-4-dehydrorhamnose reductase; NmrA family protein~KEGG: yps:YPTB2423 hypothetical protein	YPK_1727	163.92	161.604	-0.0106592	0.9781	0.995998	288.149	299.44	-0.213236	0.382312	0.622117	507.372	671.955	-0.494898	0.000637926	0.00746555	90.3504	83.6783	0.197007	0.293305	0.507421	93.0212	87.6796	89.0537	78.303
1811	YPK_1728	HxlR family transcriptional regulator PFAM: helix-turn-helix HxlR type~KEGG: ypm:YP_1776 predicted transcriptional regulators	YPK_1728	45.8243	26.0314	0.76778	0.0023877	0.00595854	60.4631	48.0201	0.173677	0.561227	0.762242	223.472	276.606	-0.395729	0.0302362	0.130047	124.831	119.789	0.145046	0.372388	0.583851	124.296	125.366	121.929	117.649
1812	YPK_1729	hypothetical protein KEGG: ypk:y1809 hypothetical protein	YPK_1729	5.47285	8.66015	-0.632634	0.595028	NA	9.02626	5.06386	0.69843	0.248899	0.486967	10.6806	8.19752	0.307042	0.647369	0.811075	15.0857	11.333	0.500973	0.261478	0.472736	16.84	13.3314	13.3164	9.34961
1813	YPK_1730	phosphoanhydride phosphorylase PFAM: histidine acid phosphatase~KEGG: ypi:YpsIP31758_1622 periplasmic AppA protein	YPK_1730	45.209	34.9393	0.379756	0.545158	0.823427	51.0717	47.0681	-0.0242792	0.939238	0.977013	100.735	46.8995	1.00575	0.00128416	0.0130004	226.958	230.941	0.0618604	0.650663	0.802362	216.515	237.402	241.777	220.105
1814	YPK_1731	hypothetical protein KEGG: ypm:YP_1779 hypothetical protein	YPK_1731	1011.62	634.074	0.655445	0.000471192	0.00275285	392.328	143.892	1.2892	4.46221e-07	1.43307e-05	5071.15	5255.71	-0.127215	0.420005	0.65929	103.927	90.115	0.29038	0.138179	0.310936	92.4866	115.368	83.2277	97.0022
1815	YPK_1732	hypothetical protein KEGG: ypi:YpsIP31758_1624 hypothetical protein	YPK_1732	466.676	247.788	0.882679	0.000109692	0.00117891	195.43	226.282	-0.37845	0.0826392	0.247237	88.73	27.535	1.61284	8.72605e-07	2.76365e-05	190.043	247.98	-0.303402	0.067183	0.193572	197.804	182.281	208.069	287.89
1816	YPK_1733	AsnC family transcriptional regulator PFAM: regulatory protein AsnC/Lrp family~KEGG: ypi:YpsIP31758_1625 transcriptional regulator, AsnC family	YPK_1733	160.745	86.3864	0.879236	0.000276071	0.00203119	63.8837	57.0584	-0.00422459	0.98872	0.99434	70.2209	16.4274	2.00908	2.20105e-07	8.23849e-06	64.6903	74.882	-0.123974	0.549727	0.731303	66.8256	62.5551	81.9793	67.7846
1817	YPK_1734	hypothetical protein	YPK_1734	87.1675	56.6655	0.565116	0.260575	0.616064	67.8193	80.1226	-0.390427	0.195567	0.426849	92.5253	69.6581	0.317439	0.267178	0.522309	11.2754	16.0875	-0.429859	0.315474	0.529702	12.2959	10.2549	15.8133	16.3618
1818	YPK_1735	hypothetical protein KEGG: ypi:YpsIP31758_1627 hypothetical protein	YPK_1735	260.661	244.457	0.0562972	0.881096	0.966348	211.828	145.835	0.377829	0.0658678	0.210251	721.651	468.547	0.537623	7.01402e-05	0.00124575	67.4751	68.9144	0.0548521	0.791008	0.896425	71.3697	63.5805	71.992	65.8368
1819	YPK_1736	hypothetical protein	YPK_1736	30.0906	21.3057	0.474589	0.492368	0.792267	21.39	33.5214	-0.803041	0.0464065	0.164109	4.47946	2.55404	0.694956	0.570541	0.762352	18.7897	26.7919	-0.435412	0.231573	0.437252	22.4534	15.126	21.6392	31.9445
1820	YPK_1737	PIG3 family NAD(P)H quinone oxidoreductase TIGRFAM: NAD(P)H quinone oxidoreductase, PIG3 family~PFAM: Alcohol dehydrogenase zinc-binding domain protein; Alcohol dehydrogenase GroES domain protein~KEGG: ypm:YP_1784 probable zinc-binding dehydrogenase	YPK_1737	267.073	313.094	-0.245154	0.454461	0.771437	58.7282	62.2137	-0.260775	0.36489	0.609232	77.4195	62.7237	0.228377	0.373878	0.622306	336.243	415.168	-0.219599	0.0616277	0.18359	332.791	339.694	405.319	425.018
1821	YPK_1738	hypothetical protein	YPK_1738	13.6494	15.0933	-0.17037	0.842264	NA	9.04839	3.58775	1.16022	0.0853576	0.253442	6.63474	9.0447	-0.51528	0.475397	0.699504	45.8897	38.4084	0.350767	0.229255	0.434658	43.8376	47.9418	49.9366	26.8801
1822	YPK_1739	beta-D-galactosidase forms a homotetramer; hydrolyzes lactose disaccharide to galactose and glucose; converts lactose to allolactose which is the natural inducer of the lac operon	lacZ	250.616	296.403	-0.260311	0.495848	0.795023	170.261	153.827	-0.0182359	0.933909	0.975008	58.403	61.5403	-0.159542	0.564813	0.759848	868.343	912.191	0.0131177	0.900065	0.949206	859.377	877.309	873.059	951.322
1823	YPK_1740	cold-shock DNA-binding domain-containing protein PFAM: Cold-shock protein DNA-binding~SMART: Cold shock protein~KEGG: ypm:YP_1786 cold shock protein	YPK_1740	280.041	123.878	1.17701	0.00860827	0.102139	1485.27	498.137	1.40944	2.04882e-06	5.5589e-05	105.547	78.4483	0.544909	0.00611322	0.0788622	51.4921	29.882	0.878096	0.0030347	0.0196705	54.5297	48.4545	39.117	20.647
1824	YPK_1741	hypothetical protein KEGG: ypi:YpsIP31758_1630 DsrB protein	YPK_1741	97.8153	85.2778	0.212495	0.680334	0.881443	57.2833	69.336	-0.42151	0.212418	0.444317	20.0157	27.926	-0.545455	0.210144	0.452903	65.7213	58.7235	0.246627	0.248201	0.456943	67.0929	64.3497	57.8433	59.6037
1825	YPK_1742	methyl-accepting chemotaxis sensory transducer PFAM: histidine kinase HAMP region domain protein; chemotaxis sensory transducer~KEGG: yps:YPTB2412 methyl-accepting chemotaxis protein III (MCP-III)	YPK_1742	23.5162	20.8002	0.229424	0.768635	0.921859	29.8485	22.328	0.286228	0.443443	0.673567	16.6663	32.4309	-1.03793	0.0196251	0.095367	229.042	258.335	-0.0875338	0.500771	0.694094	230.682	227.403	270.074	246.596
1826	YPK_1743	MgtC/SapB transporter PFAM: MgtC/SapB transporter~KEGG: ypi:YpsIP31758_1632 putative transporter, Mg2+ transporter-C (MgtC) family	YPK_1743	1.68861	4.18072	-1.36692	0.00445048	0.00190784	16.9374	1.62981	2.96854	0.000230968	0.00294703	32.7321	79.4873	-1.33793	0.000101974	0.00168555	110.828	127.478	-0.118326	0.477836	0.675885	116.544	105.113	124.842	130.115
1827	YPK_1744	magnesium-translocating P-type ATPase KEGG: yps:YPTB2410 Mg(2+) transport protein B, P-type ATPase~TIGRFAM: ATPase, P-type (transporting), HAD superfamily, subfamily IC; magnesium-translocating P-type ATPase~PFAM: cation transporting ATPase domain protein; Haloacid dehalogenase domain protein	YPK_1744	37.655	16.3137	1.17975	0.000898979	0.0039628	62.6587	33.6797	0.748447	0.00741872	0.0454264	37.9987	70.8764	-0.959431	0.0017953	0.0166617	643.76	658.182	0.0538722	0.601031	0.767622	639.922	647.599	677.474	638.89
1828	YPK_1745	transcriptional activator FlhD with FlhC is involved in the activation of class 2 flagellar genes and is involved in the regulation of a number of other genetic systems	YPK_1745	43.0262	439.172	-3.40523	8.87059e-18	1.39667e-14	155.593	841.594	-2.60801	0.000142877	0.0020075	36.245	134.928	-1.99296	5.85313e-16	1.06035e-13	5.46581	34.6983	-2.58702	9.28638e-08	2.23104e-06	4.00954	6.92208	19.1424	50.2541
1829	YPK_1746	transcriptional activator FlhC With FlhD is involved in the activation of class 2 flagellar genes and as well as a number of other genetic systems	YPK_1746	50.6188	747.343	-3.91961	3.10726e-27	9.78477e-24	150.329	293.897	-1.12984	0.000447821	0.0049745	24.6644	53.9011	-1.18752	0.0443867	0.0673126	72.0625	146.28	-0.933694	1.21484e-07	2.82042e-06	70.0332	74.0918	158.549	134.011
1830	YPK_1747	flagellar motor protein MotA With MotB forms the ion channels that couple flagellar rotation to proton/sodium motive force across the membrane and forms the stator elements of the rotary flagellar machine	YPK_1747	65.2349	20.6827	1.64635	0.00707655	0.0937127	53.1737	79.6553	-0.733518	0.00967892	0.0550532	23.9248	14.855	0.596311	0.215959	0.460463	118.097	127.16	-0.0216263	0.897408	0.9478	127.236	108.959	133.164	121.155
1831	YPK_1748	flagellar motor protein MotB with MotA forms the ion channels that couple flagellar rotation to proton/sodium motive force across the membrane and forms the stator elements of the rotary flagellar machine	motB	164.492	212.056	-0.374375	0.37734	0.718841	119.256	154.201	-0.532726	0.0278325	0.115565	48.862	27.8937	0.723491	0.0348413	0.143061	480.1	483.104	0.0760452	0.51033	0.701903	459.76	500.44	471.069	495.14
1832	YPK_1749	chemotaxis protein CheA chemotactic sensory histidine kinase in two-component regulatory system with CheB and CheY; sensory histidine kinase/signal sensing protein; CheA is the histidine kinase component	YPK_1749	142.879	143.447	-0.0324778	0.936475	0.984143	42.2013	67.2017	-0.849222	0.00611456	0.0391853	50.1424	36.3028	0.360449	0.296906	0.552914	517.208	542.345	0.0151832	0.896203	0.946787	512.953	521.463	508.521	576.169
1833	YPK_1750	purine-binding chemotaxis protein PFAM: CheW domain protein~KEGG: ypi:YpsIP31758_1639 chemotaxis protein CheW	YPK_1750	32.6482	21.6114	0.640487	0.00382532	0.00721906	12.3425	19.9175	-0.842465	0.0357817	0.137993	12.4275	11.9324	0.0068439	0.99233	0.996215	197.363	163.717	0.353713	0.0165085	0.0707989	192.19	202.535	155.636	171.799
1834	YPK_1751	putative integral membrane protein KEGG: ypi:YpsIP31758_1640 putative integral membrane protein	YPK_1751	101.21	64.4705	0.661404	0.00215699	0.0057378	117.985	86.7144	0.298393	0.241624	0.478686	32.4172	47.3208	-0.623176	0.0778364	0.243286	879.308	904.515	0.0442981	0.649551	0.801605	881.563	877.053	907.182	901.847
1835	YPK_1752	hypothetical protein KEGG: ypi:YpsIP31758_1641 putative lipoprotein	YPK_1752	39.2718	18.6837	1.09851	0.001224	0.00445594	59.9637	43.1071	0.298216	0.326924	0.569103	32.4508	25.8407	0.251714	0.522042	0.731761	167.63	168.087	0.0810984	0.586547	0.757944	161.183	174.077	164.375	171.799
1836	YPK_1753	methyl-accepting chemotaxis sensory transducer PFAM: ligand binding Tar domain protein; histidine kinase HAMP region domain protein; chemotaxis sensory transducer~KEGG: ypi:YpsIP31758_1642 methyl-accepting chemotaxis protein	YPK_1753	33.3007	106.537	-1.72316	0.00185771	0.040068	24.1047	20.0631	0.132634	0.721256	0.857715	61.4433	28.5167	1.02137	0.00188192	0.0172885	380.466	448.459	-0.151245	0.194507	0.38974	364.066	396.866	453.591	443.327
1837	YPK_1754	pseudogene;putative methyl-accepting chemotaxis sensory transducer ; pseudo		15.544	43.1705	-1.43559	0.000369459	0.00243374	15.3782	23.6882	-0.802512	0.0395198	0.147839	21.0631	9.48051	1.07943	0.0767783	0.241311	556.645	562.493	0.0688484	0.538807	0.723553	554.652	558.637	535.57	589.415
1838	YPK_1756	chemotaxis methyltransferase CheR methylates the MCP	YPK_1756	10.5056	10.8348	-0.112929	0.918044	NA	7.83429	5.94316	0.3015	0.648914	0.817158	14.5807	9.39086	0.557892	0.380851	0.628175	172.665	194.746	-0.0875405	0.537398	0.722465	169.202	176.128	200.163	189.33
1839	YPK_1757	chemotaxis-specific methylesterase regulates chemotaxis by demethylation of methyl-accepting chemotaxis proteins	YPK_1757	12.858	19.8786	-0.578877	0.522908	NA	3.34207	5.68145	-0.896089	0.232125	0.468118	6.07248	3.76979	0.627676	0.526113	0.734062	354.446	234.761	0.678901	9.95373e-08	2.37953e-06	345.355	363.537	227.212	242.311
1840	YPK_1758	chemotaxis regulatory protein CheY chemotaxis regulator that, when phosphorylated, interacts with the flagellar motor causing the flagella to spin clockwise which causes the cell to tumble	YPK_1758	10.4135	19.2415	-0.834422	0.379461	NA	3.26597	0.3099	2.83159	0.0430768	0.156115	19.5376	14.5761	0.321626	0.522525	0.731761	128.546	145.926	-0.0967608	0.537572	0.722498	130.444	126.648	153.555	138.296
1841	YPK_1759	chemotaxis regulator CheZ cytosolic phosphatase which functions in the chemotaxis signal transduction complex by controlling the level of phosphorylated CheY through dephosphorylation	YPK_1759	55.1832	43.5726	0.306277	0.593358	0.845502	21.9766	13.2187	0.607188	0.18219	0.410313	29.9659	32.7447	-0.184624	0.64128	0.807871	175.658	246.842	-0.411316	0.0227943	0.0890564	183.904	167.412	196.834	296.85
1842	YPK_1760	N-acetylmuramyl-L-alanine amidase, negative regulator of AmpC, AmpD PFAM: N-acetylmuramoyl-L-alanine amidase family 2~KEGG: ypi:YpsIP31758_1649 N-acetylmuramoyl-L-alanine amidase, family 2	YPK_1760	41.3496	75.7399	-0.854383	0.109286	0.428038	82.7643	88.5722	-0.263297	0.340309	0.582523	36.68	33.4475	0.0759467	0.847612	0.930995	120.396	136.137	-0.0951265	0.581337	0.754847	120.553	120.239	121.512	150.762
1843	YPK_1761	YadA domain-containing protein PFAM: YadA domain protein; Haemagluttinin domain protein; Hep_Hag repeat-containing protein~KEGG: yps:YPTB2394 putative surface protein	YPK_1761	34.7567	47.1757	-0.459898	0.42607	0.74972	26.4022	18.1191	0.385326	0.295667	0.538105	16.1231	5.64348	1.3952	0.0421066	0.160388	389.902	295.681	0.483828	0.00010135	0.00117933	418.061	361.743	305.03	286.332
1844	YPK_1762	hypothetical protein KEGG: ypi:YpsIP31758_1651 hypothetical protein	YPK_1762	9.64311	7.95228	0.290768	0.800846	NA	30.3924	14.1568	0.934562	0.0114078	0.0613396	17.9316	12.2014	0.424604	0.480722	0.704592	156.835	201.431	-0.272377	0.0929073	0.240692	159.847	153.824	232.622	170.241
1845	YPK_1763	hypothetical protein	YPK_1763	4.02893	4.18072	-0.103872	0.946017	NA	29.7791	10.5874	1.25963	0.00315686	0.0233964	22.576	8.45401	1.33528	0.0121771	0.0680028	36.229	40.1569	-0.0605407	0.820302	0.910281	35.2839	37.1741	43.6946	36.6193
1846	YPK_1764	alanine racemase converts L-alanine to D-alanine which is used in cell wall biosynthesis; binds one pyridoxal phosphate per monomer; forms a homodimer	YPK_1764	9.3653	8.17314	0.216953	0.852134	NA	41.2464	9.39626	2.01131	6.44191e-07	1.96208e-05	31.7915	13.6617	1.12367	0.0120529	0.067512	240.651	270.491	-0.0838178	0.510741	0.702069	246.72	234.581	272.571	268.412
1847	YPK_1765	hypothetical protein KEGG: ypm:YP_1817 hypothetical protein	YPK_1765	9.37177	7.43977	0.321207	0.788857	NA	145.744	65.8348	0.975918	0.0177572	0.084593	48.0931	56.6992	-0.311549	0.326644	0.579996	73.7235	108.566	-0.478706	0.0390749	0.132882	69.7659	77.6811	81.5632	135.569
1848	YPK_1766	hypothetical protein	YPK_1766	3.70833	7.84186	-1.21336	0.00369558	0.00941604	4.82011	4.68388	-0.0370712	0.959133	0.984576	8.81053	21.0444	-1.32183	0.01761	0.0881278	4.31213	9.2789	-1.01708	0.0940693	0.242531	4.00954	4.61472	9.98733	8.57047
1849	YPK_1767	hypothetical protein KEGG: ypi:YpsIP31758_1654 hypothetical protein	YPK_1767	63.644	36.6652	0.752643	0.00211768	0.0057045	79.7585	55.3493	0.379425	0.150092	0.363749	60.7703	105.159	-0.872326	0.000265485	0.00365466	38.4027	38.2179	0.0931629	0.728742	0.860204	35.0166	41.7888	37.8686	38.5671
1850	YPK_1768	patatin PFAM: Patatin~KEGG: ypi:YpsIP31758_1656 phospholipase, patatin family	YPK_1768	109.546	36.4698	1.5391	0.00447659	0.0711703	124.36	93.9758	0.241635	0.303387	0.547512	47.9508	27.1909	0.717622	0.0496901	0.178947	298.195	266.848	0.24572	0.0562732	0.172426	315.149	281.241	280.477	253.219
1851	YPK_1769	hypothetical protein KEGG: ypi:YpsIP31758_1657 hypothetical protein	YPK_1769	45.3834	24.4614	0.899453	0.00171763	0.0052733	90.74	79.5713	0.0295728	0.9242	0.969804	38.9235	54.2025	-0.554955	0.0736008	0.23425	24.4408	33.2686	-0.357035	0.23797	0.444376	22.988	25.8937	35.3718	31.1654
1852	YPK_1770	hypothetical protein KEGG: ypi:YpsIP31758_1658 hypothetical protein	YPK_1770	11.1581	14.6063	-0.440509	0.634147	NA	68.5016	39.037	0.66814	0.0409882	0.151531	42.7237	27.0116	0.563166	0.130625	0.344956	19.4197	27.487	-0.414655	0.224744	0.428291	21.9188	16.9206	31.2104	23.7636
1853	YPK_1771	hypothetical protein PFAM: protein of unknown function DUF437~KEGG: ypm:YP_1718 hypothetical protein	YPK_1771	76.9955	41.5863	0.871644	0.000946984	0.00402814	195.052	195.838	-0.164569	0.452015	0.680907	278.513	392.366	-0.578653	0.000269067	0.00368159	118.08	116.238	0.107829	0.520401	0.710292	113.871	122.29	114.438	118.039
1854	YPK_1772	hypothetical protein PFAM: protein of unknown function DUF1480~KEGG: ypi:YpsIP31758_1660 hypothetical protein	YPK_1772	17.4523	21.7856	-0.391967	0.643769	NA	214.802	388.314	-1.01738	5.27239e-06	0.000125712	38.2757	31.0279	0.2187	0.536386	0.740601	55.5777	64.5317	-0.130682	0.548845	0.730455	53.7278	57.4276	62.8369	66.2264
1855	YPK_1773	spore coat U domain-containing protein PFAM: Spore coat U domain protein~KEGG: ypi:YpsIP31758_1661 spore coat U domain protein	YPK_1773	15.0182	22.2018	-0.557358	0.478579	NA	8.77243	4.87113	0.656949	0.33949	0.581543	20.3536	14.8451	0.352668	0.51516	0.728183	119.894	149.224	-0.226964	0.189808	0.384765	121.088	118.701	171.449	126.999
1856	YPK_1774	fimbrial biogenesis outer membrane usher protein PFAM: fimbrial biogenesis outer membrane usher protein~KEGG: yps:YPTB2385 probable outer membrane usher protein	YPK_1774	28.5054	10.8022	1.35851	0.000948252	0.00248822	32.1483	25.3482	0.190824	0.620845	0.801698	31.4432	14.5985	1.02132	0.0341245	0.141013	538.949	598.391	-0.0652352	0.535192	0.72119	541.822	536.076	616.718	580.065
1857	YPK_1775	chaperone protein KEGG: ypp:YPDSF_1751 chaperone protein	YPK_1775	17.2382	7.03062	1.26098	0.00240103	0.000957066	20.136	9.06418	0.91965	0.0738317	0.229315	11.0219	7.1486	0.517432	0.441291	0.6718	251.566	271.908	-0.0288129	0.828399	0.914363	253.937	249.195	255.925	287.89
1858	YPK_1776	spore coat U domain-containing protein PFAM: Spore coat U domain protein~KEGG: ypm:YP_1723 hypothetical protein	YPK_1776	2.37262	4.18072	-0.89056	0.00600196	0.000178619	13.2666	6.28233	0.920114	0.113344	0.30317	6.51439	3.5133	0.82781	0.40729	0.648984	116.409	133.698	-0.116249	0.489538	0.684927	113.603	119.214	124.425	142.971
1859	YPK_1777	spore coat U domain-containing protein PFAM: Spore coat U domain protein~KEGG: ypm:YP_1724 hypothetical protein	YPK_1777	2.37262	5.51152	-1.30342	0.00408927	0.00899922	27.0478	18.0307	0.410464	0.328937	0.570924	6.58276	3.83703	0.712246	0.483121	0.706639	123.538	152.477	-0.218279	0.200364	0.395568	111.198	135.878	145.232	159.722
1860	YPK_1778	spore coat U domain-containing protein PFAM: Spore coat U domain protein~KEGG: ypi:YpsIP31758_1667 hypothetical protein	YPK_1778	6.30465	8.06271	-0.429584	0.727541	NA	39.2332	33.6435	0.0671718	0.859982	0.937206	11.4036	14.855	-0.447368	0.443546	0.673126	55.2041	59.9276	-0.0364547	0.87424	0.936395	54.2624	56.1457	52.8496	67.0055
1861	YPK_1779	hypothetical protein PFAM: Mammalian cell entry related domain protein~KEGG: ypm:YP_1726 paraquat-inducible protein B	YPK_1779	178.651	137.982	0.346127	0.33579	0.679927	260.336	333.404	-0.522912	0.0397339	0.148103	31.5048	28.8753	0.0528939	0.894068	0.953927	703.69	666.353	0.163451	0.130961	0.300433	680.819	726.562	646.68	686.027
1862	YPK_1780	PqiA family integral membrane protein TIGRFAM: integral membrane protein, PqiA family~PFAM: Paraquat-inducible protein A~KEGG: yps:YPTB2379 hypothetical protein	YPK_1780	179.436	128.114	0.45373	0.344081	0.687013	163.045	178.045	-0.291559	0.240735	0.478152	43.6737	37.2621	0.113577	0.776141	0.892781	271.589	243.553	0.243616	0.0733943	0.206675	286.548	256.63	264.664	222.443
1863	YPK_1781	hypothetical protein KEGG: ypi:YpsIP31758_1670 hypothetical protein	YPK_1781	85.9449	42.0988	1.00531	0.000676697	0.00341493	177.344	126.268	0.336371	0.169674	0.393048	126.328	173.902	-0.533571	0.0162911	0.08337	110.182	82.213	0.511697	0.00724152	0.0383016	103.713	116.65	91.9667	72.4594
1864	YPK_1782	putative solute/DNA competence effector affects solute and DNA transport through an unknown mechanism	YPK_1782	718.498	797.841	-0.167334	0.560347	0.828126	571.874	561.593	-0.136155	0.499941	0.718263	311.967	267.471	0.135918	0.50096	0.720265	217.926	139.414	0.729959	4.77659e-07	1.05492e-05	226.138	209.713	144.816	134.011
1865	YPK_1783	carboxy-terminal protease Involved in the cleavage of a C-terminal peptide of 11 residues from the precursor form of penicillin-binding protein 3	YPK_1783	516.252	418.123	0.28022	0.410342	0.739226	422.768	541.116	-0.519859	0.0126243	0.0662333	206.043	93.9659	1.04618	3.60451e-06	9.77534e-05	564.156	444.045	0.43018	8.82273e-05	0.00104938	558.395	569.918	437.362	450.729
1866	YPK_1784	heat shock protein HtpX putative metalloprotease	YPK_1784	89.0807	137.821	-0.656044	0.107008	0.42393	252.398	178.128	0.341702	0.103761	0.286131	663.55	829.569	-0.400946	0.00225355	0.0197797	134.852	113.91	0.326815	0.0476188	0.152893	137.928	131.776	108.612	119.207
1867	YPK_1785	hypothetical protein	YPK_1785	31.7752	20.0527	0.619241	0.00400421	0.0073182	80.3369	63.4318	0.19773	0.462724	0.689157	121.411	77.5339	0.575013	0.0170467	0.0862622	8.65158	18.2966	-0.99765	0.0221041	0.0874206	9.35558	7.94757	17.894	18.6992
1868	YPK_1786	fimbrial protein PFAM: Fimbrial protein~KEGG: ypi:YpsIP31758_1675 fimbrial protein	YPK_1786	15.2621	7.03062	1.09767	0.00294721	0.00639578	7.25737	1.77655	1.96399	0.000237292	0.00103154	28.1738	8.06303	1.71597	0.000941365	0.0103231	19.4088	13.976	0.572109	0.0546378	0.0728454	21.3842	17.4334	22.8876	5.06437
1869	YPK_1787	pili assembly chaperone PFAM: pili assembly chaperone~KEGG: yps:YPTB2373 putative chaperone protein	YPK_1787	25.6603	5.4011	2.1907	0.000320195	0.00594295	19.2166	5.19817	1.84428	0.00129687	0.0114654	62.435	20.8571	1.48901	0.000241965	0.00339275	150.688	98.6375	0.705335	0.0271229	0.0482241	160.114	141.262	142.736	54.5394
1870	YPK_1788	fimbrial biogenesis outer membrane usher protein PFAM: fimbrial biogenesis outer membrane usher protein~KEGG: ypp:YPDSF_1739 outer membrane usher protein	YPK_1788	11.7161	15.3921	-0.380175	0.675524	NA	22.8262	14.4759	0.507871	0.201589	0.433774	12.9952	14.0302	-0.212667	0.709164	0.856481	618.895	605.775	0.11503	0.279357	0.492162	633.774	604.015	591.749	619.801
1871	YPK_1789	fimbrial protein PFAM: Fimbrial protein~KEGG: ypm:YP_1735 putative fimbrial componenet	YPK_1789	29.3396	22.1495	0.341875	0.649029	0.868573	26.1966	21.7163	0.078808	0.848843	0.929279	51.5017	50.0865	-0.0153023	0.966546	0.988567	280.425	333.482	-0.164279	0.174712	0.363972	279.866	280.985	342.066	324.899
1872	YPK_1790	pili assembly chaperone PFAM: pili assembly chaperone~KEGG: ypp:YPDSF_1737 chaperone protein	YPK_1790	30.626	45.5717	-0.591706	0.337977	0.682049	43.3795	56.5504	-0.553335	0.0565945	0.189357	30.3776	36.5593	-0.346689	0.322473	0.575445	199.446	242.911	-0.197479	0.148351	0.32682	193.794	205.099	256.758	229.065
1873	YPK_1791	major facilitator transporter PFAM: major facilitator superfamily MFS_1~KEGG: ypm:YP_1737 putative transport protein	YPK_1791	101.094	94.8313	0.0722825	0.869954	0.963229	174.626	168.735	-0.113599	0.621096	0.801701	73.9631	70.8191	-0.0260803	0.924911	0.968188	318.234	295.911	0.188462	0.134962	0.306082	323.436	313.032	281.726	310.095
1874	YPK_1792	oligogalacturonide lyase PFAM: WD40 domain protein beta Propeller~KEGG: ypi:YpsIP31758_1682 oligogalacturonide lyase	YPK_1792	168.785	77.6158	1.10176	0.00928055	0.10717	228.823	177.092	0.205672	0.391737	0.629865	177.536	116.827	0.510099	0.0125522	0.0695246	509.657	636.294	-0.235116	0.0752103	0.209782	457.087	562.226	595.911	676.678
1875	YPK_1793	IclR family transcriptional regulator PFAM: regulatory protein IclR; Transcriptional regulator IclR~KEGG: ypm:YP_1739 IclR-family transcriptional regulatory protein	YPK_1793	168.242	213.476	-0.369418	0.312981	0.661862	259.764	201.544	0.201502	0.323271	0.565617	550.195	536.937	-0.0466447	0.732248	0.86861	159.697	196.552	-0.217119	0.151163	0.331352	168.133	151.26	183.517	209.587
1876	YPK_1794	N-acetylmuramyl-L-alanine amidase, negative regulator of AmpC, AmpD PFAM: Peptidoglycan-binding domain 1 protein; N-acetylmuramoyl-L-alanine amidase family 2~KEGG: ypm:YP_1740 probable N-acetylmuramoyl-L-alanine amidase	YPK_1794	26.7594	45.4159	-0.820546	0.202466	0.558405	52.5733	62.3206	-0.387649	0.205404	0.438189	27.3188	35.5328	-0.463849	0.199282	0.440697	181.336	194.472	-0.0158316	0.909948	0.955663	185.775	176.897	197.666	191.277
1877	YPK_1795	sodium:dicarboxylate symporter PFAM: sodium:dicarboxylate symporter~KEGG: ypi:YpsIP31758_1685 sodium:dicarboxylate symporter family protein	YPK_1795	30.9507	39.4117	-0.368341	0.572317	0.83365	129.77	50.9664	1.16975	4.23878e-05	0.000707113	123.325	105.248	0.154088	0.48519	0.707495	213.297	246.781	-0.122925	0.388261	0.596975	219.188	207.406	274.235	219.326
1878	YPK_1796	hypothetical protein PFAM: membrane-bound metal-dependent hydrolase~KEGG: ypm:YP_1742 putative membrane protein	YPK_1796	10.6461	6.62148	0.622922	0.00605783	0.000756465	9.52791	6.33116	0.498163	0.456618	0.684599	25.9208	16.4722	0.574338	0.208441	0.45061	87.6774	101.895	-0.13111	0.463937	0.666159	87.6752	87.6796	104.451	99.3396
1879	YPK_1797	oligogalacturonate-specific porin PFAM: Oligogalacturonate-specific porin~KEGG: ypi:YpsIP31758_1687 oligogalacturonate-specific porin protein KdgM	YPK_1797	3.99663	11.6205	-1.58119	0.00184287	0.00534719	9.2261	2.13464	1.80932	0.0223712	0.0987051	10.9083	6.18934	0.736255	0.304954	0.561438	108.919	233.358	-1.01147	1.36595e-10	4.77983e-09	98.3673	119.47	244.273	222.443
1880	YPK_1798	extracellular solute-binding protein PFAM: extracellular solute-binding protein family 1~KEGG: ypi:YpsIP31758_1688 oligogalacturonide ABC transporter, periplasmic oligogalacturonide-binding protein	YPK_1798	77.3758	67.1449	0.1999	0.67029	0.88082	46.4587	34.0022	0.262734	0.505319	0.723856	23.0411	17.4315	0.333569	0.471439	0.697004	177.133	303.654	-0.692243	1.17705e-07	2.74589e-06	174.548	179.718	304.614	302.694
1881	YPK_1799	ABC transporter-like protein PFAM: ABC transporter related; Transport-associated OB domain protein~SMART: AAA ATPase~KEGG: ypm:YP_1745 putative sugar ABC transporter	YPK_1799	41.6153	34.0035	0.278503	0.678464	0.881339	19.7566	11.4645	0.601117	0.20692	0.439221	17.0801	10.0936	0.68997	0.240284	0.492195	139.123	158.808	-0.104392	0.509211	0.701726	146.214	132.032	172.698	144.919
1882	YPK_1800	binding-protein-dependent transport system inner membrane protein PFAM: binding-protein-dependent transport systems inner membrane component~KEGG: ypm:YP_1746 putative sugar ABC transporter (permease)	YPK_1800	25.0845	24.1428	0.0185931	0.982324	0.996999	28.2161	31.9276	-0.333044	0.332049	0.57406	34.9309	15.6699	1.0582	0.0206885	0.0991515	242.764	277.379	-0.108697	0.411292	0.620472	243.512	242.016	262.584	292.175
1883	YPK_1801	binding-protein-dependent transport system inner membrane protein PFAM: binding-protein-dependent transport systems inner membrane component~KEGG: ypi:YpsIP31758_1691 oligogalacturonide ABC tansporter, permease protein	YPK_1801	7.93269	4.18072	0.973485	0.00486752	0.0028575	9.6319	2.52043	1.81818	0.00720751	0.0444751	7.1409	6.32383	0.129208	0.890761	0.951737	175.06	215.38	-0.213544	0.122744	0.289123	173.479	176.641	218.057	212.704
1884	YPK_1802	Pectate disaccharide-lyase PFAM: periplasmic pectate lyase~KEGG: ypi:YpsIP31758_1692 periplasmic pectate lyase	YPK_1802	32.3292	28.8488	0.0968203	0.882233	0.966348	24.8076	16.0435	0.517745	0.26591	0.505561	11.4124	23.0525	-1.05978	0.0694314	0.224695	343.356	428.343	-0.235759	0.0600838	0.18055	342.147	344.566	396.996	459.689
1885	YPK_1803	2-deoxy-D-gluconate 3-dehydrogenase catalyzes the formation of 3-dehydro-2-deoxy-D-gluconate from 2-deoxy-D-gluconate	YPK_1803	63.9041	53.4928	0.25199	0.647022	0.868118	33.0437	14.7964	0.936947	0.0303766	0.122781	38.7135	28.8081	0.339363	0.341544	0.593945	128.909	149.556	-0.126874	0.429811	0.638912	129.374	128.443	163.543	135.569
1886	YPK_1804	5-keto-4-deoxyuronate isomerase 4-deoxy-L-threo-5-hexosulose-uronate ketol-isomerase; catalyzes the interconversion of 4-deoxy-L-threo-5-hexosulose uronate to 3-deoxy-D-glycero-2,5-hexodiulosonate	YPK_1804	43.9767	41.054	0.0599028	0.922531	0.981213	29.9456	22.5471	0.234114	0.524706	0.736409	248.005	97.6335	1.25389	1.09318e-08	5.26702e-07	244.603	220.396	0.232624	0.102018	0.255491	258.214	230.992	204.324	236.467
1887	YPK_1805	cupin PFAM: Cupin 2 conserved barrel domain protein~KEGG: ypi:YpsIP31758_1696 cupin domain protein	YPK_1805	24.3803	18.5732	0.411306	0.60031	NA	9.50612	11.7802	-0.454936	0.336007	0.578569	44.2914	31.8079	0.377967	0.270915	0.526825	85.1763	120.063	-0.413176	0.0277113	0.103016	84.4675	85.885	106.115	134.011
1888	YPK_1806	transposase mutator type PFAM: transposase mutator type~KEGG: yps:YPTB3311 putative transposase	YPK_1806	61.4362	61.5937	-0.028215	0.951924	0.989237	56.9136	40.5995	0.307655	0.29419	0.537072	45.4904	34.1826	0.335021	0.337324	0.589861	435.028	457.936	0.00815043	0.977783	0.987174	405.765	464.292	378.27	537.602
1889	YPK_1807	transposase KEGG: ypn:YPN_1903 transposase	YPK_1807	11.1799	15.9046	-0.548947	0.531409	NA	15.1915	12.7004	0.0979635	0.824399	0.91754	4.80781	8.40918	-0.859239	0.264834	0.519661	15.3093	17.1412	-0.0759922	0.84663	0.922884	15.2362	15.3824	18.3101	15.9722
1890	YPK_1808	2-deoxyglucose-6-phosphatase YniC; catalyzes the dephosphorylation of 2-deoxyglucose 6-phosphate, mannose 6-phosphate and p-nitrophenyl phosphate	YPK_1808	46.6343	42.1059	0.143796	0.788852	0.929223	37.9678	22.8884	0.573653	0.127489	0.329976	32.9241	31.9648	-0.0333792	0.927521	0.969477	102.594	149.357	-0.454366	0.0064927	0.0353475	96.2288	108.959	157.3	141.413
1891	YPK_1809	hypothetical protein KEGG: ypi:YpsIP31758_1699 hypothetical protein	YPK_1809	37.525	45.2404	-0.31728	0.577529	0.835441	159.972	99.3489	0.528262	0.0204007	0.0930027	316.167	338.842	-0.177703	0.258939	0.512335	86.4556	95.7772	-0.0617245	0.738547	0.865851	90.6155	82.2958	101.954	89.6004
1892	YPK_1810	hypothetical protein	YPK_1810	46.1837	77.2009	-0.754533	0.168018	0.522686	91.6131	144.596	-0.820774	0.000592546	0.00616169	6.50345	10.3277	-0.778672	0.26235	0.516152	1.8274	1.40334	0.464562	0.702023	0.841893	1.60381	2.05099	1.24842	1.55827
1893	YPK_1811	fructosamine kinase PFAM: aminoglycoside phosphotransferase; fructosamine kinase~KEGG: ypi:YpsIP31758_1700 fructosamine kinase family protein	YPK_1811	930.094	623.518	0.557771	0.158067	0.50329	831.685	846.093	-0.182684	0.356405	0.599212	98.2046	122.278	-0.394383	0.0732161	0.233518	177.774	189.947	-0.0102239	0.94252	0.969856	174.548	180.999	190.175	189.719
1894	YPK_1812	ABC-3 protein PFAM: transport system permease protein; ABC-3 protein~KEGG: ypm:YP_2230 chelated iron transport system membrane protein	YPK_1812	22.5011	28.0376	-0.32316	0.652226	0.871387	59.0462	80.2296	-0.60644	0.0366747	0.14088	21.7374	12.3135	0.760593	0.173377	0.408545	187.304	185.635	0.0982903	0.483017	0.680597	189.25	185.358	189.343	181.928
1895	YPK_1813	ABC-3 protein PFAM: transport system permease protein; ABC-3 protein~KEGG: ypi:YpsIP31758_1703 chelated iron ABC transporter, permease protein YfeC	YPK_1813	34.4724	24.266	0.487876	0.45014	0.770375	40.7548	73.4421	-1.00367	0.000415577	0.0047162	23.9801	7.99579	1.47154	0.018066	0.089324	141.78	136.018	0.147469	0.387951	0.596975	150.759	132.801	154.387	117.649
1896	YPK_1814	ABC transporter-like protein PFAM: ABC transporter related~SMART: AAA ATPase~KEGG: ypm:YP_2228 ATP-binding transport protein	YPK_1814	73.158	48.9411	0.551377	0.299416	0.653586	127.357	187.084	-0.725475	0.00277919	0.0211964	32.5766	53.6243	-0.788402	0.0284109	0.123605	193.912	219.926	-0.0986205	0.499743	0.693265	192.725	195.1	201.827	238.025
1897	YPK_1815	periplasmic solute binding protein PFAM: periplasmic solute binding protein~KEGG: yps:YPTB2347 ABC transporter, periplasmic iron siderophore-binding protein YfeA	YPK_1815	123.648	104.536	0.20241	0.649438	0.868573	209.514	293.157	-0.647367	0.00324204	0.0238406	83.6075	76.2957	0.0453762	0.849532	0.931514	186.966	258.255	-0.381749	0.00497276	0.0287931	185.241	188.691	249.267	267.243
1898	YPK_1816	lytic transglycosylase PFAM: Lytic transglycosylase catalytic~KEGG: ypm:YP_2226 putative membrane-bound lytic mureintransglycosylase	YPK_1816	135.082	48.4598	1.42927	0.00632566	0.0881395	317.853	259.336	0.139976	0.584035	0.776029	24.4796	28.1053	-0.297647	0.463729	0.691092	63.7876	54.7526	0.308209	0.171342	0.359642	66.5583	61.0168	61.5885	47.9167
1899	YPK_1817	multiple drug resistance protein MarC protein involved in resistance to different drugs (tetracycline, chloramphenicol, beta-lactams, and quinolones); part of the multiple antibiotic resistance (mar) locus, which is composed by the genes marC and marRAB; unknown function	YPK_1817	51.9037	31.0758	0.703511	0.0025341	0.00611495	58.8161	44.6514	0.242951	0.388704	0.627561	35.5691	38.822	-0.202981	0.556379	0.755598	156.636	180.283	-0.122026	0.487864	0.684014	156.372	156.9	149.81	210.756
1900	YPK_1818	hypothetical protein KEGG: ypi:YpsIP31758_1708 hypothetical protein	YPK_1818	163.554	113.943	0.495979	0.207572	0.565927	167.9	109.684	0.45904	0.0952246	0.272293	61.7799	41.5204	0.476494	0.138932	0.358265	40.7076	35.066	0.306395	0.280954	0.493514	41.1646	40.2506	42.8623	27.2697
1901	YPK_1819	hypothetical protein KEGG: ypi:YpsIP31758_1711 hypothetical protein	YPK_1819	98.5332	15.8012	2.66304	1.61727e-05	0.00164283	127.487	73.4098	0.62919	0.0113034	0.0609172	65.6806	91.0835	-0.542014	0.044561	0.166515	28.5567	24.2243	0.324494	0.304828	0.520146	29.9379	27.1756	26.6329	21.8157
1902	YPK_1820	threonyl-tRNA synthetase catalyzes the formation of threonyl-tRNA(Thr) from threonine and tRNA(Thr); catalyzes a two-step reaction, first charging a threonine molecule by linking its carboxyl group to the alpha-phosphate of ATP, followed by transfer of the aminoacyl-adenylate to	YPK_1820	1072.82	1206.36	-0.189167	0.495009	0.794892	1128.11	1050.58	-0.0570651	0.781186	0.893406	1081.93	1277.5	-0.321777	0.00946804	0.0565492	552.973	505.027	0.216008	0.0603179	0.181141	525.516	580.429	492.708	517.345
1903	YPK_1821	translation initiation factor IF-3 IF-3 has several functions that are required and promote translation initiation including; preventing association of 70S by binding to 30S; monitoring codon-anticodon interactions by promoting disassociation of fMet-tRNA(fMet) from initiation complexes fo	YPK_1821	4751.12	4608.91	0.0253281	0.921982	0.981183	4434.55	4468.42	-0.170599	0.40718	0.64364	708.81	1031.41	-0.620261	7.87891e-06	0.000191847	442.757	84.4529	2.4743	3.24162e-71	2.23626e-68	451.474	434.04	82.8116	86.0943
1904	YPK_1822	50S ribosomal protein L35 PFAM: ribosomal protein L35~KEGG: ypi:YpsIP31758_1714 ribosomal protein L35	rpmI	2060.34	2128.63	-0.0651285	0.803027	0.934836	1675.97	2642.59	-0.817215	1.66652e-05	0.000322444	1077.69	1814.7	-0.831564	5.92285e-09	2.98051e-07	181.879	24.5076	2.97379	7.59279e-46	1.74598e-43	193.527	170.232	23.3038	25.7114
1905	YPK_1823	50S ribosomal protein L20 binds directly to 23S ribosomal RNA prior to in vitro assembly of the 50S ribosomal subunit	rplT	1304.47	2142.89	-0.734638	0.00794139	0.0993222	1817.99	2717.78	-0.744641	0.000242877	0.00304375	1281.94	1807.98	-0.57869	5.54338e-07	1.83255e-05	116.638	43.7826	1.50176	1.75665e-13	8.23578e-12	112.267	121.008	47.4398	40.1254
1906	YPK_1824	phenylalanyl-tRNA synthetase subunit alpha catalyzes a two-step reaction, first charging a phenylalanine molecule by linking its carboxyl group to the alpha-phosphate of ATP, followed by transfer of the aminoacyl-adenylate to its tRNA; forms a heterotetramer of alpha(2)beta(2); binds two magnesium	pheS	376.139	285.15	0.375606	0.2446	0.602224	158.582	97.7938	0.52782	0.031622	0.126301	257.418	287.656	-0.249935	0.107996	0.303045	262.361	283.493	-0.0269008	0.833981	0.917452	255.274	269.448	277.148	289.838
1907	YPK_1825	phenylalanyl-tRNA synthetase subunit beta catalyzes a two-step reaction, first charging a phenylalanine molecule by linking its carboxyl group to the alpha-phosphate of ATP, followed by transfer of the aminoacyl-adenylate to its tRNA; forms a tetramer of alpha(2)beta(2); binds two magnesium ions	pheT	470.012	552.442	-0.253849	0.38217	0.721906	247.925	345.977	-0.639743	0.00198262	0.0162505	305.762	301.986	-0.0681434	0.637746	0.804555	654.105	589.812	0.235528	0.0302314	0.109436	625.487	682.722	604.233	575.39
1908	YPK_1826	integration host factor subunit alpha This protein is one of the two subunits of integration host factor, a specific DNA-binding protein that functions in genetic recombination as well as in transcriptional and translational control	ihfA	418.217	324.734	0.355388	0.311648	0.661526	589.73	692.977	-0.392464	0.0727813	0.226746	702.831	802.97	-0.272752	0.0536829	0.189353	100.638	137.032	-0.362746	0.0513317	0.161591	94.625	106.651	119.016	155.048
1909	YPK_1827	hypothetical protein KEGG: ypi:YpsIP31758_1719 hypothetical protein	YPK_1827	36.4477	29.7775	0.256607	0.674391	0.88082	49.6804	38.7009	0.201386	0.547015	0.752245	77.8782	117.639	-0.67859	0.00663003	0.0437437	63.4219	67.8918	-0.00911967	0.966518	0.982386	61.2122	65.6315	76.5695	59.2142
1910	YPK_1828	vtamin B12-transporter permease with BtuD and BtuF transports vitamin B12 into the cell	YPK_1828	22.3816	21.5336	0.0748034	0.920663	0.980445	68.8076	56.3344	0.149441	0.630169	0.80583	35.6656	41.266	-0.28093	0.405114	0.647239	305.834	278.841	0.219353	0.0754744	0.210309	306.328	305.34	290.049	267.632
1911	YPK_1829	putative glutathione peroxidase similar to glutathione peroxidase; member of the btuCED operon which is required for vitamin B12 transport across the inner membrane	btuE	25.4584	40.6505	-0.744836	0.256631	0.613368	83.3039	35.3618	1.0738	7.51886e-05	0.00116765	137.452	149.706	-0.219087	0.307429	0.563248	49.7437	66.484	-0.332664	0.129387	0.298477	50.5201	48.9673	69.079	63.889
1912	YPK_1830	vitamin B12-transporter ATPase ATP-binding protein that acts with the transmembrane protein BtuC and the solute binding protein BtuF to transport vitamin B12 into the cell	YPK_1830	22.2944	26.5963	-0.313659	0.650215	0.869069	68.0813	42.7851	0.514312	0.0568383	0.189776	19.4706	22.5291	-0.298294	0.506289	0.723862	51.5577	71.969	-0.396614	0.0751962	0.209782	57.7373	45.3781	76.1534	67.7846
1913	YPK_1831	UDP-4-amino-4-deoxy-L-arabinose--oxoglutarate aminotransferase catalyzes the conversion of UDP-4-keto-arabinose to UDP-4-amino-4-deoxy-L-arabinose	YPK_1831	116.514	71.0779	0.695592	0.00177254	0.00533643	112.277	48.6961	1.06351	0.000369589	0.00427655	73.1343	102.572	-0.5516	0.0323615	0.136086	187.599	219.041	-0.136908	0.329013	0.54281	191.121	184.076	235.118	202.964
1914	YPK_1832	undecaprenyl phosphate 4-deoxy-4-formamido-L-arabinose transferase catalyzes the transfer of 4-deoxy-4-formamido-L-arabinose from UDP to undecaprenyl phosphate	YPK_1832	45.9204	24.0777	0.89635	0.00171686	0.0052733	19.4693	7.90993	1.1293	0.0181936	0.0858922	16.9727	8.29711	0.938648	0.137546	0.356375	113.545	108.828	0.149399	0.395066	0.603969	111.465	115.624	120.264	97.3917
1915	YPK_1833	bifunctional UDP-glucuronic acid decarboxylase/UDP-4-amino-4-deoxy-L-arabinose formyltransferase Bifunctional polymyxin resistance arnA protein; catalyzes the decarboxylation of UDP-glucuronic acid to UDP-4-keto-arabinose and the addition of a formyl group to UDP-4-amino-4-deoxy-L-arabinose to form UDP-L-4-formamido-arabinose; active in certain mutan	YPK_1833	229.442	194.193	0.22078	0.536807	0.821781	110.964	86.796	0.187424	0.491326	0.711833	102.06	133.341	-0.465227	0.0290098	0.125728	470.511	511.277	-0.0353169	0.749878	0.871729	467.245	473.778	499.366	523.188
1916	YPK_1834	polysaccharide deacetylase PFAM: polysaccharide deacetylase~KEGG: ypi:YpsIP31758_1728 polysaccharide deacetylase	YPK_1834	131.465	92.4741	0.476547	0.374076	0.715516	82.9757	81.7674	-0.813369	0.00734204	0.0086508	21.7004	8.86539	1.20107	0.00554817	0.0193438	74.4191	40.3916	0.970431	2.40894e-05	0.000350385	72.4389	76.3992	44.943	35.8402
1917	YPK_1835	4-amino-4-deoxy-L-arabinose transferase catalyzes the addition of 4-amino-4-deoxy-L-arabinose to lipid A	arnT	59.4237	49.2979	0.225397	0.674056	0.88082	94.1933	42.3534	0.991424	0.000459573	0.00509205	56.1266	60.2494	-0.178843	0.551986	0.752315	256.626	254.616	0.0964894	0.457898	0.661316	269.441	243.811	263.416	245.817
1918	YPK_1836	hypothetical protein KEGG: ypm:YP_2204 hypothetical protein	YPK_1836	15.594	12.9513	0.280912	0.748655	NA	26.9691	22.8099	0.0698146	0.847254	0.928419	15.6368	14.6434	-0.000435189	0.999321	0.999629	89.5182	90.416	0.0704821	0.710429	0.846846	83.6656	95.3708	86.5568	94.2752
1919	YPK_1837	hypothetical protein KEGG: ypm:YP_2203 hypothetical protein	YPK_1837	21.507	12.763	0.781377	0.00367482	0.000264938	31.2521	22.7551	0.316379	0.392043	0.629865	19.6026	14.6434	0.306423	0.555734	0.755378	74.8175	60.9902	0.382013	0.0734855	0.206675	79.3888	70.2463	67.8306	54.1498
1920	YPK_1838	NLP/P60 protein PFAM: NLP/P60 protein~KEGG: ypi:YpsIP31758_1732 lipoprotein, NlpC/P60 family	YPK_1838	63.2095	43.1054	0.530898	0.320637	0.665665	138.792	71.3765	0.811636	0.00346886	0.0252334	101.147	129.136	-0.431138	0.0517566	0.184459	73.2847	70.0432	0.149115	0.467754	0.668675	79.6561	66.9134	70.7436	69.3429
1921	YPK_1839	lipoate-protein ligase A Catalyzes both the ATP-dependent activation of exogenously supplied lipoate to lipoyl-AMP and the transfer of the activated lipoyl on the lipoate-dependent enzymes. Creates an amide linkage that joins the free carboxyl group of lipoic acid to the epsilon-	lplA	94.5123	88.476	0.0812556	0.877126	0.965759	106.968	80.5662	0.245132	0.293051	0.53603	82.0166	91.3525	-0.241022	0.295751	0.552072	183.142	231.308	-0.25239	0.0638666	0.187598	186.31	179.974	228.876	233.74
1922	YPK_1840	hypothetical protein PFAM: protein of unknown function UPF0061~KEGG: yps:YPTB2321 hypothetical protein	YPK_1840	118.495	52.8684	1.12686	0.000224184	0.00179177	123.361	101.935	0.104941	0.67632	0.835402	72.4707	40.9422	0.7401	0.00866753	0.0534813	270.615	327.599	-0.189612	0.122054	0.288214	270.243	270.986	340.818	314.381
1923	YPK_1841	phospho-2-dehydro-3-deoxyheptonate aldolase tryptophan sensitive; catalyzes the formation of 3-deoxy-D-arabino-hept-2-ulosonate 7 phosphate from phosphoenolpyruvate and D-erythrose 4-phosphate	YPK_1841	197.603	155.682	0.312264	0.485151	0.786549	197.732	252.848	-0.51417	0.0143098	0.0724848	151.257	159.141	-0.159013	0.394226	0.640865	214.205	207.677	0.128746	0.365279	0.578908	207.159	221.25	196.417	218.937
1924	YPK_1842	hypothetical protein PFAM: protein of unknown function DUF299~KEGG: ypi:YpsIP31758_1736 hypothetical protein	YPK_1842	36.0706	19.6761	0.81013	0.0024297	0.00599623	308.443	222.997	0.303944	0.205125	0.437792	18.3509	23.187	-0.471175	0.348451	0.600736	129.632	138.006	-0.00591307	0.970106	0.9845	133.384	125.879	137.326	138.686
1925	YPK_1843	phosphoenolpyruvate synthase catalyzes the formation of phosphoenolpyruvate from pyruvate	YPK_1843	75.7502	44.8242	0.696548	0.00234867	0.00592625	767.749	704.58	-0.0360922	0.867168	0.940478	64.3381	62.7686	-0.0619306	0.823781	0.921905	746.013	681.024	0.215966	0.0398172	0.135026	738.289	753.737	660.828	701.22
1926	YPK_1844	hypothetical protein YdiK; inner membrane protein; ydiK promoter presents a PurR sequence, suggesting that its expression is purine-regulated; unknown function	YPK_1844	60.5325	56.6414	0.0807721	0.881773	0.966348	197.522	192.732	-0.133583	0.559614	0.760489	63.8134	66.8601	-0.134747	0.631243	0.801261	295.653	292.706	0.0983812	0.430758	0.639646	303.655	287.651	285.055	300.356
1927	YPK_1845	FAD linked oxidase domain-containing protein PFAM: FAD linked oxidase domain protein~KEGG: yps:YPTB2316 hypothetical protein	YPK_1845	491.082	584.792	-0.269151	0.339154	0.683722	443.969	326.189	0.281663	0.163204	0.382944	134.038	99.4703	0.346651	0.113257	0.312826	601.362	651.27	-0.0324824	0.794813	0.898032	603.836	598.888	583.01	719.53
1928	YPK_1846	thioesterase superfamily protein PFAM: thioesterase superfamily protein~KEGG: ypi:YpsIP31758_1740 esterase YdiI	YPK_1846	74.0753	88.2155	-0.274551	0.539312	0.822419	57.3148	72.2998	-0.501782	0.0632503	0.204437	34.1636	41.5204	-0.352092	0.322189	0.575166	137.208	137.554	0.081789	0.600036	0.766729	140.334	134.083	141.487	133.621
1929	YPK_1847	iron-sulfur cluster assembly scaffold protein functions as a scaffold on which iron-sulfur clusters ([2Fe-2S]; [4Fe-4S]) are assembled; forms a homodimer; similar to IscA protein	sufA	25.435	22.7143	0.113832	0.883885	0.966607	126.288	111.747	0.0251706	0.926867	0.971955	27.1397	42.0235	-0.716308	0.056562	0.195615	44.6242	48.6036	-0.0362363	0.881246	0.938904	44.6395	44.6089	52.0173	45.1898
1930	YPK_1848	cysteine desulfurase activator complex subunit SufB with SufCD activates cysteine desulfurase SufS	YPK_1848	117.653	142.371	-0.296128	0.462132	0.776031	213.244	350.057	-0.869773	5.38861e-05	0.000868247	54.3011	84.939	-0.753139	0.00740137	0.0473457	290.433	286.251	0.105294	0.396219	0.604913	299.111	281.754	284.223	288.28
1931	YPK_1849	cysteine desulfurase ATPase part of SUF system involved in inserting iron-sulfur clusters into proteins; in Escherichia coli this protein forms a complex with SufBD; the SufBCD complex stimulates the cysteine desulfurase SufS in conjunction with SufE	sufC	73.5803	40.3659	0.855899	0.000929522	0.00399796	55.0743	102.615	-1.0627	7.66075e-05	0.00118578	24.9501	19.081	0.302472	0.53355	0.739427	238.743	363.046	-0.518033	6.72412e-05	0.000826229	222.396	255.091	371.196	354.895
1932	YPK_1850	cysteine desulfurase activator complex subunit SufD with SufBC activates cysteine desulfurase SufS	YPK_1850	93.4827	112.313	-0.287261	0.48885	0.789835	108.728	194.171	-0.994401	5.56327e-06	0.000130668	36.4044	33.5919	0.0477449	0.89453	0.953927	161.627	178.814	-0.0601902	0.676888	0.823763	162.253	161.002	183.101	174.526
1933	YPK_1851	bifunctional cysteine desulfurase/selenocysteine lyase catalyzes the formation of L-alanine and selenide or sulfanylcysteine from selenocysteine or cysteine	YPK_1851	141.358	162.996	-0.230046	0.540575	0.822592	134.017	207.196	-0.796283	0.000311942	0.00374727	104.257	124.519	-0.337378	0.125096	0.334845	282.283	256.59	0.221228	0.0877315	0.233034	289.221	275.345	245.938	267.243
1934	YPK_1852	cysteine desufuration protein SufE Acts with SufS to catalyze the formation of L-alanine from L-cysteine	YPK_1852	15.0287	17.3458	-0.236121	0.771998	NA	29.6483	25.3056	0.0760916	0.827573	0.919204	83.406	111.395	-0.486663	0.0452674	0.168424	53.5948	59.4495	-0.0652482	0.773562	0.886037	50.7874	56.4021	56.1787	62.7203
1935	YPK_1853	ErfK/YbiS/YcfS/YnhG family protein PFAM: ErfK/YbiS/YcfS/YnhG family protein~KEGG: ypi:YpsIP31758_1747 ErfK/YbiS/YcfS/YnhG family protein	YPK_1853	304.423	427.724	-0.504758	0.0962057	0.404475	259.328	258.451	-0.162083	0.454213	0.682477	184.11	147.361	0.235733	0.202723	0.444186	158.448	169.437	-0.0108479	0.943956	0.970484	169.737	147.158	182.269	156.606
1936	YPK_1854	LPP repeat-containing protein PFAM: LPP repeat-containing protein~KEGG: ypi:YpsIP31758_1748 major outer membrane lipoprotein	YPK_1854	15595.9	18043.6	-0.225706	0.485317	0.786549	12973.5	17618	-0.595161	0.0195564	0.0906935	5491.9	5981.61	-0.202867	0.241407	0.493604	104.897	16.269	2.76941	4.59036e-25	4.92597e-23	121.088	88.7051	15.3971	17.1409
1937	YPK_1855	pyruvate kinase catalyzes the formation of phosphoenolpyruvate from pyruvate	YPK_1855	4622.29	3896.89	0.226937	0.404172	0.73511	217.733	482.359	-1.31148	9.44916e-11	7.56093e-09	639.899	630.006	-0.0620975	0.625498	0.796648	180.745	170.61	0.167535	0.246352	0.454405	188.181	173.308	170.201	171.02
1938	YPK_1856	multidrug efflux protein NorM; MdtK; functions as a Na(+)/drug antiporter; inactivation in Vibrio cholerae results in susceptibility to fluoroquinolones	YPK_1856	83.0296	68.9103	0.238126	0.642905	0.868118	145.292	123.054	0.0801022	0.720455	0.857715	135.286	146.569	-0.204979	0.317466	0.572147	264.383	243.23	0.205399	0.109131	0.267179	272.648	256.117	248.435	238.025
1939	YPK_1857	riboflavin synthase subunit alpha catalyzes the formation of riboflavin from 6,7-dimethyl-8-(1-D-ribityl)lumazine	YPK_1857	156.853	203.343	-0.395553	0.310329	0.661526	156.218	104.553	0.427168	0.0636219	0.205023	517.986	846.525	-0.786835	5.10183e-09	2.62571e-07	113.561	140.069	-0.214966	0.195864	0.391479	112.267	114.855	153.139	126.999
1940	YPK_1858	cyclopropane-fatty-acyl-phospholipid synthase catalyzes the transfer of a methylene group from S-adenosyl-L-methionine to the cis double bond of an unsaturated fatty acid chain resulting in the replacement of the double bond with a methylene bridge	YPK_1858	255.087	426.027	-0.755749	0.0300367	0.212974	577.806	527.7	-0.0284059	0.900166	0.958432	296.448	318.073	-0.185335	0.249702	0.503742	244.232	249.835	0.050919	0.699513	0.840704	252.601	235.863	241.777	257.893
1941	YPK_1859	inner membrane transport protein YdhC uncharacterized member of the major facilitator superfamily (MFS)	YPK_1859	25.2137	18.5662	0.383912	0.610714	0.855951	139.175	135.527	-0.115985	0.641043	0.812631	58.9707	60.2494	-0.113295	0.694413	0.845201	260.728	251.969	0.135248	0.297931	0.513091	269.441	252.015	265.913	238.025
1942	YPK_1860	putative DNA-binding transcriptional regulator PFAM: regulatory protein LysR; LysR substrate-binding~KEGG: ypm:YP_2174 LysR-family transcriptional regulatory protein	YPK_1860	27.4668	21.4232	0.337656	0.660016	0.874992	26.9488	21.6876	0.118614	0.763656	0.882335	123.521	167.613	-0.518186	0.0149423	0.0793363	131.743	124.353	0.167615	0.339231	0.553054	148.887	114.599	130.668	118.039
1943	YPK_1861	hypothetical protein	YPK_1861	12.3137	19.5983	-0.716804	0.400764	NA	11.3345	12.2124	-0.295744	0.537466	0.744754	2.36868	2.4868	-0.144959	0.906208	0.960275	21.2253	20.8288	0.107114	0.763455	0.879053	22.4534	19.9971	17.894	23.7636
1944	YPK_1862	DNA-binding transcriptional repressor PurR binds to the purF operator and coregulates other genes for de novo purine nucleotide synthesis; is involved in regulation of purB, purC, purEK, purHD, purL, purMN and guaBA expression; binds hypoxanthine and guanine as inducers	YPK_1862	48.5967	57.0039	-0.267738	0.597416	0.847035	70.1946	40.191	0.636922	0.0216635	0.096569	37.0288	45.604	-0.373182	0.255441	0.509643	188.179	179.424	0.154418	0.273546	0.484398	188.181	188.178	183.933	174.916
1945	YPK_1863	superoxide dismutase SodB; iron binding; present under aerobic and anaerobic conditions; destroys free radicals	YPK_1863	2288.9	2873.47	-0.349792	0.213937	0.572885	598.748	305.123	0.808538	0.000422929	0.00476527	1875.62	2236.41	-0.340863	0.0063748	0.042489	123.453	127.182	0.0397367	0.832193	0.916587	113.336	133.57	109.444	144.919
1946	YPK_1864	NLP/P60 protein PFAM: NLP/P60 protein~KEGG: ypi:YpsIP31758_1757 lipoprotein, NlpC/P60 family	YPK_1864	502.141	323.671	0.609363	0.000601773	0.00314781	1052.17	789.363	0.251808	0.277709	0.519852	113.155	91.609	0.215752	0.338781	0.591333	202.387	192.156	0.159095	0.255349	0.464962	212.238	192.536	192.256	192.056
1947	YPK_1865	hypothetical protein KEGG: ype:YPO2384 hypothetical protein	YPK_1865	7.93188	8.06271	-0.0424805	0.970861	NA	7.72336	3.57753	0.86646	0.217303	0.451138	16.3249	20.5882	-0.421701	0.361398	0.611967	16.1713	12.152	0.499444	0.263512	0.474676	19.7804	12.5623	14.5649	9.73917
1948	YPK_1866	hypothetical protein TIGRFAM: glutaredoxin-like protein~PFAM: glutaredoxin~KEGG: ypi:YpsIP31758_1758 monothiol glutaredoxin GrxD	YPK_1866	365.231	353.733	0.021897	0.945861	0.987126	737.482	787.665	-0.254121	0.180314	0.407584	3005.38	2553.6	0.152104	0.154678	0.38052	99.3021	66.7099	0.662146	0.00104276	0.00836355	104.515	94.089	76.1534	57.2663
1949	YPK_1867	hypothetical protein	YPK_1867	105.076	123.59	-0.259415	0.507368	0.804077	235.72	183.321	0.202236	0.512587	0.730351	359.017	463.307	-0.451715	0.00798943	0.0503957	19.7034	22.5598	-0.112446	0.753538	0.873834	23.2553	16.1515	23.3038	21.8157
1950	YPK_1868	ribonuclease T Responsible for the end-turnover of tRNA: specifically removes the terminal AMP residue from uncharged tRNA (tRNA-C-C-A)	YPK_1868	58.575	59.4121	-0.0409448	0.934254	0.983729	111.873	76.7433	0.384662	0.110769	0.298591	25.7469	30.8934	-0.331891	0.432236	0.665849	146.152	155.749	-0.00549763	0.971044	0.9845	145.145	147.158	162.294	149.204
1951	YPK_1869	lactoylglutathione lyase KEGG: ypi:YpsIP31758_1760 lactoylglutathione lyase~TIGRFAM: lactoylglutathione lyase~PFAM: Glyoxalase/bleomycin resistance protein/dioxygenase	YPK_1869	126.534	75.2246	0.705472	0.00147505	0.00486528	88.8588	59.0828	0.430794	0.0794307	0.241463	62.9241	87.8069	-0.55995	0.0431919	0.163218	73.9416	67.3428	0.22296	0.287785	0.501085	67.8948	79.9884	71.5759	63.1098
1952	YPK_1870	Rhs family protein-like protein KEGG: yps:YPTB2294 insecticial toxin	YPK_1870	74.3935	104.835	-0.507832	0.253684	0.611678	175.208	183.476	-0.22208	0.484538	0.709463	64.5999	50.8137	0.263006	0.371012	0.619585	125.72	145.359	-0.125613	0.427694	0.637056	130.176	121.265	141.903	148.815
1953	YPK_1871	N-ethylmaleimide reductase FMN-linked; catalyzes the formation of N-ethylsuccinimide from N-ethylmaleimide	YPK_1871	447.606	468.794	-0.0894845	0.763323	0.919198	215.458	131.943	0.534935	0.0241714	0.104539	441.683	464.615	-0.15646	0.318191	0.572746	224.984	205.791	0.213727	0.113092	0.27306	232.82	217.148	210.566	201.017
1954	YPK_1872	TetR family transcriptional regulator PFAM: regulatory protein TetR~KEGG: ypi:YpsIP31758_1763 transcriptional regulator, TetR family	YPK_1872	67.3104	32.7449	1.03241	0.000702691	0.00347374	181.209	97.2054	0.733393	0.0157077	0.0774073	92.0138	126.2	-0.544602	0.0396886	0.15509	119.136	119.917	0.0769053	0.655816	0.805734	109.059	129.212	119.848	119.987
1955	YPK_1873	putative cell division protein with ZipA and an unidentified 24 kDa protein forms a complex involved in cell division	YPK_1873	141.789	55.1138	1.32603	0.00902077	0.105209	146.066	51.283	1.36234	2.20842e-08	1.00249e-06	65.9059	58.944	0.0774258	0.801255	0.908044	212.299	277.442	-0.300045	0.0239525	0.0923116	220.524	204.073	295.042	259.841
1956	YPK_1874	hypothetical protein PFAM: protein of unknown function DUF1289~KEGG: ypi:YpsIP31758_1765 hypothetical protein	YPK_1874	8.84927	10.2826	-0.325716	0.7808	NA	36.5655	34.0808	-0.0540628	0.881725	0.948667	40.4364	46.9094	-0.29483	0.349316	0.601188	47.5208	41.1308	0.294847	0.234721	0.440867	48.3817	46.6599	43.6946	38.5671
1957	YPK_1875	aldo/keto reductase PFAM: aldo/keto reductase~KEGG: yps:YPTB2289 putative aldo/keto reductase	YPK_1875	181.887	128.699	0.48556	0.194978	0.548949	120.041	126.091	-0.229957	0.304935	0.548837	147.831	114.362	0.29055	0.159544	0.388104	178.126	173.621	0.12421	0.399431	0.60828	172.945	183.307	185.182	162.06
1958	YPK_1876	transcriptional regulator SlyA Transcription regulator that can both activate or repress expression	YPK_1876	110.198	137.372	-0.350355	0.399506	0.730924	225.116	137.706	0.541725	0.0797665	0.242016	130.462	182.886	-0.563777	0.00336957	0.0265405	60.0264	73.2661	-0.203472	0.331405	0.545452	64.4199	55.633	74.0727	72.4594
1959	YPK_1877	17 kDa surface antigen PFAM: 17 kDa surface antigen~KEGG: yps:YPTB2287 putative lipoprotein	YPK_1877	622.448	595.941	0.0405046	0.892071	0.969411	407.276	444.018	-0.279004	0.240316	0.478152	1379.1	1605.45	-0.300219	0.014697	0.0781255	127.291	107.323	0.334358	0.0598773	0.180042	131.78	122.803	121.929	92.7169
1960	YPK_1878	anhydro-N-acetylmuramic acid kinase catalyzes hydrolysis of 1,6-anhydro bond of anyhydro-N-acetylmuramic acid (anhMurNAc) and phosphorylates anhMurNAc to produce N-acetyl-muramate-6-phosphate; involved in murein recycling	anmK	60.1053	32.609	0.922996	0.00126462	0.00451397	96.0688	69.7907	0.313053	0.267525	0.507631	78.4933	88.4747	-0.251103	0.285753	0.543017	278.061	222.512	0.40402	0.00382886	0.0234937	283.34	272.781	203.492	241.531
1961	YPK_1879	hypothetical protein KEGG: ypk:y1964 hypothetical protein	YPK_1879	33.0455	19.5657	0.680877	0.00337135	0.00681848	134.112	78.1581	0.622616	0.0102881	0.0574534	95.6726	58.6974	0.636982	0.0264727	0.11697	116.283	59.8258	1.04122	6.31894e-08	1.5729e-06	120.019	112.548	55.7626	63.889
1962	YPK_1880	pyridoxamine 5'-phosphate oxidase catalyzes the formation of pyridoxal 5'-phosphate from pyridoxamine 5'-phosphate	YPK_1880	124.139	121.007	0.0294687	0.94153	0.98632	328.511	202.596	0.537232	0.0259565	0.110298	187.849	175.87	0.0138533	0.937121	0.973399	100.489	117.39	-0.138163	0.428581	0.637983	106.119	94.8581	126.09	108.689
1963	YPK_1881	tyrosyl-tRNA synthetase catalyzes the formation of tyrosyl-tRNA(Tyr) from tyrosine and tRNA(Tyr)	YPK_1881	419.815	364.941	0.18682	0.547697	0.824425	299.218	290.241	-0.119109	0.56873	0.766479	271.035	276.965	-0.115191	0.506517	0.723892	164.167	200.377	-0.203754	0.156586	0.338886	167.331	161.002	193.504	207.25
1964	YPK_1882	pyridoxamine kinase catalyzes the formation of pyridoxal 5'-phosphate from pyridoxal	YPK_1882	79.2663	74.487	0.0835481	0.855669	0.956082	50.7314	48.9942	-0.131613	0.65328	0.820639	33.1211	23.8997	0.383421	0.321817	0.575166	157.73	129.816	0.369224	0.0225028	0.0884184	153.432	162.028	143.152	116.481
1965	YPK_1883	glutathionine S-transferase PFAM: Glutathione S-transferase domain~KEGG: ypi:YpsIP31758_1775 glutathione S-transferase	YPK_1883	284.082	349.847	-0.325738	0.321642	0.666041	152.638	172.144	-0.335783	0.133824	0.339146	202.676	269.856	-0.497075	0.00201839	0.0180658	83.4552	84.4176	0.0699136	0.711496	0.846944	81.7945	85.1159	87.8053	81.0299
1966	YPK_1884	hypothetical protein KEGG: ypi:YpsIP31758_1776 hypothetical protein	YPK_1884	579.348	901.855	-0.66188	0.0323994	0.222278	394.59	388.53	-0.14627	0.516859	0.733033	374.794	350.272	0.0117399	0.940617	0.975511	219.567	200.47	0.215804	0.114049	0.274685	218.653	220.481	196.417	204.523
1967	YPK_1885	hypothetical protein PFAM: protein of unknown function DUF1282~KEGG: ypm:YP_2151 hypothetical protein	YPK_1885	43.0334	7.43977	2.56958	0.00560002	0.080908	367.538	316.906	0.0500878	0.868	0.940947	197.241	134.896	0.467242	0.0154648	0.0806855	153.993	143.974	0.185574	0.270455	0.481534	158.778	149.209	165.623	122.324
1968	YPK_1886	putative tripeptide transporter permease mutations in this gene confer resistance to the toxic peptide alafosfalin in Salmonella typhimurium; member of proton-dependent oligopeptide transport (POT) system family; in Escherichia coli this gene is regulated by OmpR although not via osmoregulation	tppB	209.74	160.256	0.377099	0.34806	0.690638	69.2306	75.55	-0.296593	0.28059	0.522964	37.5453	28.6736	0.304938	0.391131	0.638142	289.696	282.781	0.122267	0.372824	0.583966	300.715	278.678	315.849	249.712
1969	YPK_1887	hypothetical protein KEGG: ypi:YpsIP31758_1779 hypothetical protein	YPK_1887	53.0004	57.8335	-0.183346	0.755364	0.914951	232.702	135.708	0.614441	0.0204344	0.0930027	121.546	161.526	-0.492971	0.0160652	0.0823999	439.549	371.457	0.328986	0.00406997	0.0246506	432.495	446.602	384.512	358.402
1970	YPK_1888	ABC transporter-like protein PFAM: ABC transporter related~SMART: AAA ATPase~KEGG: ypm:YP_2148 peptide transport system ATP-binding protein	YPK_1888	91.2796	76.9985	0.218907	0.658845	0.874992	140.63	135.698	-0.104707	0.677021	0.835611	26.1238	18.7817	0.39822	0.372288	0.621028	160.493	141.437	0.266397	0.0826941	0.223089	169.47	151.517	141.071	141.802
1971	YPK_1889	oligopeptide/dipeptide ABC transporter ATPase KEGG: ypm:YP_2147 peptide transport system ATP-binding protein~TIGRFAM: oligopeptide/dipeptide ABC transporter, ATPase subunit~PFAM: ABC transporter related; Oligopeptide/dipeptide ABC transporter domain protein~SMART: AAA ATPase	YPK_1889	93.7977	79.21	0.183759	0.754449	0.914669	52.2252	71.7086	-0.615705	0.0233942	0.10193	9.32422	14.6434	-0.686906	0.268398	0.523927	509.379	424.699	0.345961	0.00807204	0.0416897	481.144	537.615	386.593	462.806
1972	YPK_1890	binding-protein-dependent transport system inner membrane protein PFAM: binding-protein-dependent transport systems inner membrane component~KEGG: ypm:YP_2146 peptide transport system permease protein	YPK_1890	41.3093	35.6911	0.1609	0.781694	0.925698	59.5414	106.355	-0.999605	5.88882e-05	0.000936065	24.7839	17.6332	0.372149	0.470053	0.69638	405.308	305.013	0.49588	2.47938e-05	0.000359547	412.982	397.635	316.682	293.344
1973	YPK_1891	binding-protein-dependent transport system inner membrane protein PFAM: binding-protein-dependent transport systems inner membrane component~KEGG: ypm:YP_2145 peptide transport system permease protein	YPK_1891	56.2508	58.4055	-0.103257	0.837721	0.951997	71.495	65.8897	-0.0505497	0.844834	0.927117	20.4227	19.5841	-0.0538357	0.909291	0.961627	238.791	175.586	0.527934	0.000115819	0.00131907	243.512	234.069	173.53	177.643
1974	YPK_1892	extracellular solute-binding protein PFAM: extracellular solute-binding protein family 5~KEGG: ypi:YpsIP31758_1784 peptide ABC transporter, periplasmic peptide-binding protein	YPK_1892	170.151	125.654	0.40372	0.299748	0.653586	164.556	162.899	-0.153115	0.529694	0.738973	45.0116	50.5124	-0.254421	0.47388	0.698191	416.949	388.43	0.186997	0.0999972	0.252029	418.061	415.837	385.344	391.515
1975	YPK_1893	phage shock protein operon transcriptional activator transcriptional activator for pspABCE which are induced in response to phage proteins, membrane altering stresses, and impaired proton expor	pspF	45.3915	48.9666	-0.161946	0.76622	0.920575	116.246	95.8684	0.118146	0.651167	0.819339	89.1129	75.8395	0.134406	0.59778	0.78053	317.21	276.056	0.286665	0.0225953	0.0885834	304.725	329.696	282.142	269.97
1976	YPK_1894	phage shock protein PspA involved in maintaining membrane potential under membrane stress conditions; also acts as a negative transcriptional regulator of the phage shock protein (psp) operon(pspABCDE) by regulating the transcriptional activator PspF	YPK_1894	79.121	115.729	-0.574264	0.167771	0.522686	290.194	246.499	0.0848703	0.789086	0.897008	317.944	247.052	0.276632	0.122808	0.332026	205.949	138.533	0.658537	8.23671e-06	0.000141548	210.902	200.997	147.729	129.336
1977	YPK_1895	phage shock protein B acts together with PspC to induce psp operon during infection with phage, exposure to ethanol or osmotic shock; forms a complex with PspA and C; PspC is required for PspAB binding	pspB	27.4466	27.2334	0.00869063	0.989578	0.998696	70.2464	32.415	0.948489	0.000737971	0.00717362	221.218	278.614	-0.421386	0.0245027	0.111435	52.4982	62.7919	-0.171449	0.450816	0.655991	47.3125	57.684	63.2531	62.3307
1978	YPK_1896	DNA-binding transcriptional activator PspC with PsbB forms toxin/antitoxin pair; activates the psp operon in response to phage infection, exposure to ethanol or osmotic shock	YPK_1896	63.1902	46.6037	0.386333	0.50726	0.804077	123.149	90.5	0.287837	0.272693	0.514132	367.873	582.053	-0.745646	3.22101e-08	1.40269e-06	55.4222	59.7107	-0.0223053	0.920466	0.960028	52.3913	58.4531	58.2594	61.162
1979	YPK_1897	peripheral inner membrane phage-shock protein TIGRFAM: phage shock protein PspD~PFAM: shock protein PspD~KEGG: ypi:YpsIP31758_1789 phage shock protein D	YPK_1897	17.2035	26.3896	-0.646339	0.453474	0.771286	45.0913	30.4702	0.396672	0.198893	0.430848	68.3162	112.731	-0.804264	0.00080393	0.00905721	34.5407	43.8047	-0.258775	0.323148	0.536987	34.2147	34.8668	42.03	45.5793
1980	YPK_1898	hypothetical protein PFAM: protein of unknown function DUF463 YcjX family protein~KEGG: ypi:YpsIP31758_1790 hypothetical protein	YPK_1898	110.92	108.684	0.00243786	0.995293	0.998696	152.673	184.035	-0.430029	0.0743684	0.230679	91.9912	107.324	-0.291554	0.29483	0.551891	355.911	336.537	0.166313	0.156461	0.338811	360.591	351.231	346.227	326.847
1981	YPK_1899	hypothetical protein PFAM: conserved hypothetical protein~KEGG: ypm:YP_2134 hypothetical protein	YPK_1899	65.5394	78.7371	-0.314261	0.527923	0.815317	83.8095	123.149	-0.719385	0.00459714	0.0316172	74.7873	40.7629	0.782559	0.00717545	0.0461614	248.056	172.346	0.611658	8.5278e-06	0.000145515	251.532	244.58	181.853	162.839
1982	YPK_1900	RES domain-containing protein PFAM: RES domain protein~KEGG: yps:YPTB2264 hypothetical protein	YPK_1900	51.4434	78.4058	-0.656677	0.211017	0.569991	88.6843	99.6581	-0.336872	0.250517	0.488134	93.713	211.57	-1.25117	2.92105e-11	2.24228e-09	37.6664	47.2534	-0.238575	0.352486	0.567574	36.6204	38.7124	52.4335	42.0732
1983	YPK_1901	hypothetical protein PFAM: conserved hypothetical protein~KEGG: ypm:YP_2132 hypothetical protein	YPK_1901	167.956	156.748	0.0591231	0.899871	0.97216	130.869	124.562	-0.0827015	0.794667	0.900318	457.599	696.854	-0.689666	1.103e-05	0.000252298	29.5877	28.1643	0.161857	0.607398	0.773096	30.2052	28.9702	34.1234	22.2053
1984	YPK_1902	DNA-binding transcriptional regulator TyrR regulates genes involved in the biosynthesis and transport of aromatic amino acids	YPK_1902	77.2886	40.9039	0.869768	0.000947913	0.00402814	152.873	161.228	-0.225178	0.409957	0.646428	99.938	138.922	-0.573478	0.0146682	0.0780639	309.001	293.507	0.159231	0.191238	0.385681	317.021	300.982	297.955	289.059
1985	YPK_1903	thiol peroxidase antioxidant activity; thioredoxin-dependent thiol peroxidase; forms homodimers in solution; shows substrate specificity to alkyl hydroperoxides; periplasmic protein	tpx	347.301	558.276	-0.710076	0.0256753	0.193733	857.369	873.656	-0.188523	0.349767	0.591634	176.003	330.041	-0.983273	3.21236e-08	1.40269e-06	46.7244	39.9754	0.312958	0.216576	0.418003	47.0452	46.4035	44.1107	35.8402
1986	YPK_1904	mandelate racemase/muconate lactonizing protein PFAM: Mandelate racemase/muconate lactonizing protein~KEGG: ypi:YpsIP31758_1796 mandelate racemase/muconate lactonizing enzyme family protein	YPK_1904	36.1506	38.5155	-0.0936704	0.873692	0.963695	59.3716	59.9552	-0.184736	0.496668	0.715741	15.5732	27.2357	-0.857737	0.0706743	0.227406	478.207	342.88	0.562673	6.19532e-05	0.00076908	454.949	501.466	300.868	384.892
1987	YPK_1905	murein peptide amidase A PFAM: peptidase M14 carboxypeptidase A~KEGG: yps:YPTB2259 hypothetical protein	YPK_1905	150.859	106.191	0.477547	0.2252	0.58675	63.5177	107.516	-0.928912	0.000467447	0.00514972	69.5124	98.0324	-0.596689	0.0188796	0.0921398	149.19	165.245	-0.0615446	0.683627	0.829456	143.274	155.106	166.872	163.618
1988	YPK_1906	extracellular solute-binding protein PFAM: extracellular solute-binding protein family 5~KEGG: yps:YPTB2258 putative ABC transporter, periplasmic murein peptide-binding protein	YPK_1906	230.266	257.663	-0.188097	0.596689	0.846698	440.087	390.104	0.0159226	0.940075	0.977013	598.643	834.736	-0.560825	0.000446958	0.00556577	228.658	288.177	-0.248751	0.0496802	0.157398	230.682	226.634	289.633	286.721
1989	YPK_1907	zinc transporter PFAM: Mg2 transporter protein CorA family protein~KEGG: ypp:YPDSF_0807 CorA-like Mg2+ transporter protein	zntB	76.5311	51.3819	0.543769	0.293746	0.647764	87.1915	97.2088	-0.32465	0.185787	0.414313	256.52	266.722	-0.135859	0.430954	0.665231	149.248	210.148	-0.40792	0.00429621	0.0256129	152.362	146.133	218.889	201.406
1990	YPK_1908	MerR family transcriptional regulator PFAM: regulatory protein MerR~KEGG: ypi:YpsIP31758_1800 transcriptional regulator, MerR family	YPK_1908	26.4751	7.95228	1.68218	0.000597049	0.000314825	16.7672	14.4828	0.0861053	0.845469	0.927215	68.8571	24.2135	1.4236	2.7822e-05	0.000578009	36.851	68.2902	-0.805788	0.00062234	0.00550418	40.63	33.0721	70.7436	65.8368
1991	YPK_1909	hypothetical protein	YPK_1909	16.2498	30.6029	-0.856835	0.267624	0.620713	21.9008	23.4216	-0.245752	0.521256	0.734716	15.7682	17.8897	-0.23669	0.649814	0.812312	9.55981	12.7496	-0.325981	0.49423	0.689182	9.89019	9.22943	14.981	10.5183
1992	YPK_1910	hypothetical protein KEGG: ypi:YpsIP31758_1801 hypothetical protein	YPK_1910	87.451	116.899	-0.423636	0.328971	0.674874	63.3491	58.8652	-0.0653609	0.809614	0.909179	191.33	231.633	-0.350121	0.047313	0.172668	87.3256	127.35	-0.459778	0.00721733	0.0382154	89.279	85.3723	126.922	127.778
1993	YPK_1911	hypothetical protein	YPK_1911	4.41414	6.7319	-0.671503	0.608235	NA	7.03474	5.44605	0.156265	0.812986	0.911381	5.10123	0.936844	2.29448	0.108937	0.304929	31.4479	35.8053	-0.0986688	0.733881	0.863605	33.4128	29.4829	41.6139	29.9967
1994	YPK_1912	C32 tRNA thiolase TtcA; YdaO; catalyzes the thiolation of cytosine 32 in specific tRNAs	YPK_1912	318.671	159.735	0.965767	0.00560112	0.080908	274.262	209.998	0.219158	0.323603	0.565652	331.644	274.782	0.186007	0.233625	0.484473	102.913	121.445	-0.152126	0.375012	0.586104	105.584	100.242	131.084	111.806
1995	YPK_1913	pyruvate flavodoxin/ferredoxin oxidoreductase domain-containing protein PFAM: 4Fe-4S ferredoxin iron-sulfur binding domain protein; pyruvate ferredoxin/flavodoxin oxidoreductase; pyruvate flavodoxin/ferredoxin oxidoreductase domain protein~KEGG: ypi:YpsIP31758_1803 pyruvate:ferredoxin (flavodoxin) oxidoreductase	YPK_1913	351.362	298.489	0.208247	0.542906	0.823427	159.47	135.693	0.0690562	0.799579	0.903547	44.7436	40.7405	0.0562986	0.859372	0.935	690.518	700.348	0.0640982	0.532877	0.719995	713.697	667.339	698.697	702
1996	YPK_1914	small multidrug resistance protein PFAM: small multidrug resistance protein~KEGG: ypm:YP_2119 quaternary ammonium compound-resistance protein	YPK_1914	42.4697	34.751	0.322105	0.599718	0.849011	82.4484	49.5422	0.596526	0.0329012	0.129547	271.332	371.546	-0.534821	0.000212887	0.0031045	89.235	62.274	0.604375	0.00259519	0.0174058	94.8923	83.5777	65.3338	59.2142
1997	YPK_1915	putative Mg(2+) transport ATPase inner membrane protein involved in cell density-dependent acid resistance; part of the acid fitness island (AFI) of E. coli	YPK_1915	46.8976	16.7158	1.4066	0.0004428	0.00269908	251.632	146.747	0.626916	0.00531813	0.0352131	95.6658	78.7074	0.190298	0.462965	0.690635	123.241	133.725	-0.0297923	0.858984	0.928984	115.475	131.007	143.568	123.882
1998	YPK_1916	putative lipoprotein KEGG: yps:YPTB2250 putative lipoprotein	YPK_1916	45.0216	34.9125	0.340524	0.560038	0.828126	77.6268	56.205	0.298259	0.254056	0.49196	67.1186	87.7047	-0.473519	0.065698	0.215613	39.7993	49.033	-0.213921	0.390126	0.599409	40.63	38.9687	53.2658	44.8002
1999	YPK_1917	heat-inducible protein PFAM: protein of unknown function DUF306 Meta and HslJ~KEGG: yps:YPTB2249 putative heat shock protein	YPK_1917	329.924	190.78	0.769093	0.000177181	0.00154032	191.292	172.417	-0.00610727	0.977828	0.989961	763.326	903.216	-0.327479	0.00654206	0.0433173	83.57	82.275	0.108666	0.571294	0.747636	87.4079	79.7321	87.8053	76.7447
2000	YPK_1918	NAD-binding D-isomer specific 2-hydroxyacid dehydrogenase PFAM: D-isomer specific 2-hydroxyacid dehydrogenase catalytic region; D-isomer specific 2-hydroxyacid dehydrogenase NAD-binding~KEGG: ypi:YpsIP31758_1808 fermentative lactate dehydrogenase	YPK_1918	792.895	707.859	0.140112	0.654032	0.872689	220.713	248.281	-0.330466	0.163963	0.384345	3020.7	4141.49	-0.536903	1.62567e-07	6.29287e-06	202.174	192.723	0.155663	0.26553	0.476029	201.813	202.535	203.908	181.538
2001	YPK_1919	hypothetical protein KEGG: ypi:YpsIP31758_1809 hypothetical protein	YPK_1919	138.906	110.599	0.292327	0.465431	0.778178	191.83	193.594	-0.172885	0.410473	0.646787	81.8709	86.4441	-0.157444	0.513859	0.727034	853.119	799.994	0.17722	0.0799893	0.219097	854.566	851.672	781.508	818.48
2002	YPK_1920	putative lipoprotein KEGG: ypi:YpsIP31758_1810 putative lipoprotein	YPK_1920	17.8584	20.2028	-0.188787	0.811507	NA	9.90157	7.88694	0.159793	0.756639	0.877234	15.4385	20.7002	-0.48351	0.338949	0.591333	102.49	87.4456	0.315028	0.0797769	0.218763	103.713	101.267	91.1344	83.7569
2003	YPK_1921	hypothetical protein PFAM: conserved hypothetical protein~KEGG: ypi:YpsIP31758_1811 hypothetical protein	YPK_1921	88.0268	57.7188	0.602021	0.00194902	0.00548949	20.9229	30.4943	-0.689013	0.0604471	0.198769	29.2648	46.7077	-0.759171	0.0219162	0.103072	183.458	183.347	0.0866734	0.54596	0.728299	176.687	190.229	184.766	181.928
2004	YPK_1922	mannitol dehydrogenase domain-containing protein PFAM: Mannitol dehydrogenase domain; Mannitol dehydrogenase rossman domain~KEGG: ypp:YPDSF_0821 mannitol dehydrogenase	YPK_1922	137.667	114.23	0.257924	0.544942	0.823427	31.2039	45.7231	-0.7013	0.0293451	0.119739	32.8407	29.7001	0.0575943	0.87635	0.944323	218.967	240.003	-0.0451298	0.740476	0.867271	214.376	223.557	257.174	222.832
2005	YPK_1923	DeoR family transcriptional regulator PFAM: putative sugar-binding domain protein~KEGG: ypi:YpsIP31758_1813 putative sugar-binding domain protein	YPK_1923	108.982	87.6903	0.281135	0.545203	0.823427	68.2323	73.983	-0.264823	0.337507	0.580039	27.7066	19.0138	0.463031	0.367099	0.617375	106.175	77.9719	0.532188	0.00395574	0.024119	102.109	110.24	81.147	74.7969
2006	YPK_1924	azoreductase FMN-dependent; requires NADH; catalyzes the cleavage of azo bond in aromatic azo compounds	YPK_1924	208.153	238.588	-0.22483	0.554368	0.827507	62.9213	167.236	-1.57426	1.81626e-09	1.11358e-07	829.558	775.586	0.0146544	0.902658	0.958532	217.158	255.191	-0.149346	0.305825	0.520744	207.427	226.89	232.622	277.761
2007	YPK_1925	ATP-dependent RNA helicase HrpA involved in the post-transcriptional processing of the daa operon mRNA, which encodes proteins involved in fimbrial biogenesis of an enteropathogenic E. coli strain	YPK_1925	270.251	258.471	0.0357423	0.927113	0.981799	268.234	259.742	-0.112184	0.570982	0.767979	107.593	93.2585	0.123616	0.578587	0.767461	709.181	877.426	-0.222188	0.0268984	0.10077	704.876	713.487	870.146	884.706
2008	YPK_1926	hypothetical protein PFAM: protein of unknown function DUF891~KEGG: ypi:YpsIP31758_1816 hypothetical protein	YPK_1926	14.2147	18.872	-0.411425	0.618881	NA	18.0503	6.1403	1.46685	0.00299004	0.0224063	66.6656	91.8107	-0.567068	0.0294488	0.127143	112.004	84.1697	0.49703	0.00554346	0.0315677	117.613	106.395	86.1407	82.1986
2009	YPK_1927	XRE family transcriptional regulator PFAM: helix-turn-helix domain protein~KEGG: ypi:YpsIP31758_1817 DNA-binding protein	YPK_1927	35.8873	39.7359	-0.18207	0.771426	0.923305	41.6396	27.1094	0.480686	0.157072	0.374135	155.918	187.481	-0.352932	0.0478128	0.174214	38.4082	51.335	-0.328417	0.202317	0.39814	35.2839	41.5325	58.2594	44.4106
2010	YPK_1928	peptidase S1 and S6 chymotrypsin/Hap PFAM: peptidase S1 and S6 chymotrypsin/Hap~KEGG: ypp:YPDSF_0826 pepetidase	YPK_1928	29.9452	10.6139	1.42584	0.000873423	0.0079942	52.8924	35.3278	0.411339	0.1498	0.363415	41.3161	34.3171	0.171441	0.611928	0.788622	94.8618	119.771	-0.253371	0.147888	0.326543	100.506	89.2179	115.27	124.272
2011	YPK_1929	acid shock protein KEGG: yps:YPTB2237 acid shock protein	YPK_1929	138.571	169.909	-0.319007	0.369892	0.71048	84.5191	48.9524	0.627394	0.0203398	0.0930027	1259.56	1070.53	0.148796	0.667454	0.824577	53.2132	29.8156	0.926702	0.000994275	0.0081104	57.2027	49.2237	37.0363	22.5949
2012	YPK_1930	cytochrome B561 PFAM: cytochrome B561~KEGG: ypi:YpsIP31758_1820 cytochrome b561 family protein	YPK_1930	17.6461	9.50394	0.856293	0.0036806	0.00971385	47.4544	18.0939	1.2494	0.000205346	0.002678	32.26	33.4574	-0.127206	0.735975	0.871661	133.657	152.739	-0.10799	0.492304	0.688086	129.642	137.672	147.313	158.164
2013	YPK_1931	hypothetical protein PFAM: YceI family protein~KEGG: ypi:YpsIP31758_1821 hypothetical protein	YPK_1931	22.5229	15.8267	0.490274	0.569942	NA	16.3546	14.7387	0.00308756	0.994649	0.997732	22.524	22.8732	-0.0975462	0.827338	0.923593	24.8801	44.575	-0.754751	0.00675625	0.0364638	25.661	24.0991	47.8559	41.2941
2014	YPK_1932	hypothetical protein	YPK_1932	12.4397	12.5421	-0.0522373	0.954981	NA	19.8913	20.3354	-0.159666	0.680891	0.835848	16.1895	20.4985	-0.412065	0.381554	0.628614	6.15046	8.90262	-0.443685	0.439892	0.648226	6.14795	6.15296	10.4035	7.40177
2015	YPK_1933	pseudogene; putative insecticidal toxin complex ; pseudo		645.686	904.109	-0.505587	0.092879	0.399796	449.516	877.17	-1.12897	3.42346e-07	1.13022e-05	439.594	571.68	-0.460894	0.00038196	0.00496072	432.695	347.228	0.402485	0.000422842	0.00398448	442.118	423.272	351.637	342.819
2016	YPK_1935	carboxypeptidase Taq PFAM: peptidase M32 carboxypeptidase Taq metallopeptidase~KEGG: yps:YPTB2232 putative carboxypeptidase	YPK_1935	78.5387	119.943	-0.623037	0.122195	0.445594	28.7644	36.3079	-0.495607	0.136066	0.342049	8.85364	13.4375	-0.708858	0.357687	0.609223	276.244	290.532	0.0131431	0.916278	0.958558	269.708	282.78	296.291	284.773
2017	YPK_1936	sensor protein RstB PFAM: ATP-binding region ATPase domain protein; histidine kinase HAMP region domain protein; histidine kinase A domain protein~KEGG: ypk:y2140 sensor histidine protein kinase (RstA regulator)	YPK_1936	50.249	50.2847	-0.0455465	0.944291	0.986915	52.4322	43.6897	0.0757264	0.818196	0.913499	11.9138	8.91022	0.346564	0.605715	0.785816	313.731	352.81	-0.0850129	0.476908	0.674968	322.634	304.828	349.557	356.064
2018	YPK_1937	DNA-binding transcriptional regulator RstA response regulator in two-component regulatory system with RstB	YPK_1937	26.316	14.8795	0.866229	0.00283179	0.00909039	81.286	50.8149	0.543493	0.0761518	0.234516	30.8954	35.097	-0.281652	0.438627	0.669647	113.305	125.743	-0.0638608	0.698463	0.840374	112.267	114.342	131.5	119.987
2019	YPK_1938	hypothetical protein KEGG: yps:YPTB2229 hypothetical protein	YPK_1938	67.5349	53.9784	0.30606	0.58387	0.839331	158.267	86.0835	0.714316	0.00137968	0.0120844	68.8059	88.0858	-0.443565	0.0656256	0.215532	18.8469	23.3035	-0.215264	0.551003	0.731608	18.9785	18.7152	28.2974	18.3096
2020	YPK_1939	arginine/ornithine antiporter TIGRFAM: arginine/ornithine antiporter~PFAM: amino acid permease-associated region~KEGG: ypm:YP_2091 putative amino acid antiporter	YPK_1939	80.4397	68.5055	0.181073	0.753399	0.913939	143.627	99.1032	0.375135	0.10093	0.282167	96.5316	64.3733	0.485139	0.0698684	0.225702	333.194	327.82	0.10952	0.359685	0.574188	334.128	332.26	341.65	313.991
2021	YPK_1940	hypothetical protein PFAM: protein of unknown function DUF1471~KEGG: ypi:YpsIP31758_1829 hypothetical protein	YPK_1940	372.484	586.454	-0.674047	0.0285702	0.206822	452.325	410.479	-0.0259366	0.904973	0.960732	308.294	318.921	-0.140744	0.437741	0.669647	190.92	209.984	-0.0525596	0.702659	0.842222	190.587	191.254	207.653	212.314
2022	YPK_1941	NAD(P) transhydrogenase subunit alpha forms a tetramer composed of 2 alpha subunits and 2 beta subunits in the inner membrane; involved in catalyzing transfer of hydride ion equivalents between NAD and NADP; stereospecific (AB-specific); functions as a proton pump by translocating protons fro	pntA	820.01	1008.29	-0.315355	0.286327	0.641283	106.837	78.3493	0.273151	0.33236	0.57433	953.137	891.396	0.0157861	0.89729	0.955877	337.675	396.735	-0.145137	0.24154	0.449825	333.861	341.489	431.952	361.518
2023	YPK_1942	pyridine nucleotide transhydrogenase catalyzes reversible transfer of hydride ion equivalent between NAD and NADP; membrane-bound proton pump that translocates protons from cytosolic to periplasmic side of the inner membrane; forms a tetramer composed of two alpha and 2 beta subunits; AB-ste	pntB	821.589	1129.15	-0.473253	0.103089	0.414595	134.516	174.888	-0.544926	0.0179822	0.0851496	848.442	603.488	0.404529	0.00113234	0.0118438	233.728	248.117	-0.00239041	0.985743	0.992732	234.157	233.3	236.783	259.452
2024	YPK_1943	universal stress protein UspE with UspC and UspD is involved in resistance to UV irradiation	YPK_1943	112.799	224.789	-1.03666	0.000146276	0.00139996	181.533	185.53	-0.190113	0.413087	0.648572	53.4351	55.9865	-0.147113	0.620188	0.792815	176.669	186.583	0.00649771	0.963332	0.979559	176.954	176.385	188.511	184.655
2025	YPK_1944	fumarate/nitrate reduction transcriptional regulator Global transcription factor that controls the expression of over 100 target genes in response to anoxia	YPK_1944	247.856	218.438	0.145949	0.719468	0.89798	792.77	801.261	-0.174946	0.369017	0.612207	313.781	441.513	-0.572738	0.000209074	0.00308435	223.162	213.224	0.151578	0.259498	0.470389	218.921	227.403	217.641	208.808
2026	YPK_1945	methylated-DNA--protein-cysteine methyltransferase KEGG: ypk:y2131 O-6-alkylguanine-DNA/cysteine-protein methyltransferase~TIGRFAM: methylated-DNA--protein-cysteine methyltransferase~PFAM: methylguanine DNA methyltransferase ribonuclease domain protein; Methylated-DNA-[protein]-cysteine S-methyltransferas	YPK_1945	193.144	172.59	0.13341	0.760652	0.9183	170.126	192.553	-0.337077	0.24939	0.487726	127.548	153.431	-0.33356	0.163335	0.392646	154.992	117.075	0.486466	0.00418957	0.0252262	157.441	152.542	104.035	130.115
2027	YPK_1946	alkaline phosphatase PFAM: Alkaline phosphatase~KEGG: ypi:YpsIP31758_1835 alkaline phosphatase	YPK_1946	27.2318	32.374	-0.284961	0.698285	0.886911	37.8097	37.439	-0.1271	0.723419	0.858495	46.9398	34.2723	0.352217	0.316337	0.5707	331.909	303.853	0.213223	0.0769808	0.213276	327.713	336.105	310.856	296.85
2028	YPK_1947	hypothetical protein KEGG: yps:YPTB2219 hypothetical protein	YPK_1947	18.6079	27.8238	-0.594795	0.391327	0.725689	61.8637	35.4866	0.644496	0.0374785	0.142921	37.7051	28.3967	0.316298	0.483029	0.706639	584.88	798.351	-0.36587	0.00160549	0.0119459	593.946	575.814	736.149	860.553
2029	YPK_1948	nucleotidase manganese-dependent 5'-nucleotidase; specific for 5'-UMP, 5'-dUMP, and 5'-dTMP; member of haloacid dehalogenase (HAD)-like hydrolase superfamily	YPK_1948	35.7573	39.113	-0.162866	0.805086	0.935159	151.4	95.4034	0.501447	0.0243569	0.105109	56.9721	44.9909	0.238257	0.443945	0.673126	109.386	106.318	0.127443	0.467546	0.668675	114.94	103.831	114.854	97.7813
2030	YPK_1949	acetolactate synthase 1 regulatory subunit with IlvB catalyzes the formation of 2-acetolactate from pyruvate, the small subunit is required for full activity and valine sensitivity; E.coli produces 3 isoenzymes of acetolactate synthase which differ in specificity to substrates, valine sensitivity	YPK_1949	16.0616	39.7161	-1.39034	0.000583202	0.00308633	48.3111	42.324	0.0424678	0.914577	0.965933	15.6088	14.8998	-0.00896532	0.98616	0.993818	72.7447	71.1057	0.115155	0.577201	0.751497	78.3196	67.1698	67.4145	74.7969
2031	YPK_1950	acetolactate synthase catalytic subunit TIGRFAM: acetolactate synthase, large subunit, biosynthetic type~PFAM: thiamine pyrophosphate protein domain protein TPP-binding; thiamine pyrophosphate protein central region; thiamine pyrophosphate protein TPP binding domain protein~KEGG: ypm:YP_2079 pu	YPK_1950	85.6226	185.809	-1.13571	0.000127576	0.00129283	420.298	126.531	1.57834	0.0123511	0.0654571	94.1753	126.626	-0.515269	0.0230483	0.106407	296.444	279.438	0.169141	0.178202	0.368853	304.725	288.163	272.155	286.721
2032	YPK_1951	hypothetical protein PFAM: protein of unknown function DUF1460~KEGG: ypp:YPDSF_0850 lipoprotein	YPK_1951	6.16735	4.18072	0.533131	0.71343	NA	81.422	30.7015	1.254	7.06458e-06	0.00015732	16.091	17.6207	-0.191236	0.712968	0.858101	78.7476	114.224	-0.45167	0.0117845	0.0548997	77.2504	80.2448	112.357	116.091
2033	YPK_1952	putative virulence factor KEGG: yps:YPTB2214 putative virulence factor	YPK_1952	21.5773	26.7068	-0.381124	0.593923	0.845502	45.5972	28.9264	0.493771	0.132196	0.336985	10.9624	25.9079	-1.2797	0.0108368	0.0624964	373.917	378.686	0.0684088	0.564308	0.743532	363.531	384.303	397.412	359.96
2034	YPK_1953	putative virulence factor SrfB KEGG: ypi:YpsIP31758_1843 putative virulence factor SrfB	YPK_1953	20.2682	35.4844	-0.768751	0.249008	0.607378	17.7343	11.3554	0.41853	0.379807	0.619796	24.9228	7.3055	1.69131	0.00475428	0.034178	176.806	189.133	-0.0145301	0.922102	0.960366	183.637	169.975	176.859	201.406
2035	YPK_1954	hypothetical protein KEGG: ypi:YpsIP31758_1844 hypothetical protein	YPK_1954	24.982	80.3553	-1.65234	0.00233046	0.0461547	29.8454	34.7102	-0.36445	0.25184	0.489072	56.2081	27.8488	0.912556	0.00969343	0.0574628	617.124	464.06	0.496786	3.24768e-06	6.10236e-05	628.695	605.553	478.559	449.56
2036	YPK_1955	AMP nucleosidase Catalyzes the hydrolysis of AMP to form adenine and ribose 5-phosphate using water as the nucleophile	YPK_1955	104.927	93.427	0.120479	0.80239	0.934785	107.368	62.6776	0.615213	0.0216825	0.096569	70.1129	73.0066	-0.15127	0.559689	0.756889	436.66	613.708	-0.406452	0.00036938	0.00356748	422.872	450.448	590.085	637.331
2037	YPK_1956	ABC transporter-like protein PFAM: ABC transporter related~SMART: AAA ATPase~KEGG: ypk:y2118 taurine ATP-binding component of a transport system	YPK_1956	21.3318	17.4888	0.23423	0.801403	NA	57.2992	40.8351	0.343503	0.274207	0.515955	44.4104	71.1006	-0.797656	0.016872	0.0856983	92.5649	115.858	-0.235507	0.191583	0.385963	88.4771	96.6527	126.922	104.794
2038	YPK_1957	binding-protein-dependent transport system inner membrane protein PFAM: binding-protein-dependent transport systems inner membrane component~KEGG: ypm:YP_2072 putative transport system permease	YPK_1957	3.78424	6.7319	-0.824009	0.541356	NA	16.382	2.92672	2.12874	0.00295155	0.0221531	18.8811	7.1486	1.3405	0.0268768	0.11818	163.321	160.951	0.108047	0.472217	0.671081	163.589	163.053	172.698	149.204
2039	YPK_1958	ABC transporter periplasmic substrate-binding protein KEGG: ypi:YpsIP31758_1849 ABC transporter, periplasmic substrate-binding protein	YPK_1958	11.3083	5.51152	0.998383	0.00433817	0.000177016	31.4487	9.88867	1.55135	0.000104041	0.00153974	11.6723	11.9673	-0.110432	0.863956	0.937435	141.482	194.41	-0.372563	0.0105523	0.050353	142.472	140.493	201.827	186.992
2040	YPK_1959	hypothetical protein	YPK_1959	3.45314	4.18072	-0.212769	0.893322	NA	4.03382	4.18676	-0.27557	0.737467	0.866221	0.849526	0.635522	0.404549	0.862087	NA	3.67119	6.60057	-0.768104	0.270632	0.481534	4.00954	3.33285	5.4098	7.79134
2041	YPK_1960	hypothetical protein KEGG: ypi:YpsIP31758_1850 hypothetical protein	YPK_1960	2.34032	4.18072	-0.907405	0.00593831	0.00205297	933.712	238.745	1.80771	6.4281e-21	2.06247e-18	10.4391	13.7962	-0.472516	0.418564	0.657764	198.451	185.193	0.185866	0.193696	0.389084	188.983	207.919	187.679	182.707
2042	YPK_1961	ABC transporter-like protein PFAM: ABC transporter related~SMART: AAA ATPase~KEGG: ypi:YpsIP31758_1851 ribose ABC transporter, ATP-binding protein	YPK_1961	14.5361	12.9513	0.193398	0.836652	NA	546.62	201.035	1.27897	1.10933e-08	5.81907e-07	12.2887	13.6841	-0.248423	0.652669	0.813781	381.247	312.012	0.374158	0.00145081	0.010964	389.727	372.767	316.265	307.758
2043	YPK_1962	monosaccharide-transporting ATPase PFAM: inner-membrane translocator~KEGG: yps:YPTB2205 ABC sugar/ribose transporter, permease subunit	YPK_1962	22.7983	6.62148	1.72244	0.000765612	0.000328576	221.581	121.589	0.694612	0.020545	0.0933524	9.07591	5.23008	0.683717	0.405502	0.647239	655.74	458.282	0.600998	3.55803e-08	9.13921e-07	661.573	649.906	444.02	472.545
2044	YPK_1963	periplasmic binding protein/LacI transcriptional regulator PFAM: periplasmic binding protein/LacI transcriptional regulator~KEGG: ypi:YpsIP31758_1853 ribose ABC transporter, periplasmic ribose-binding protein	YPK_1963	15.8864	47.7463	-1.5599	0.000211	0.00173031	281.43	177.761	0.495773	0.149621	0.363353	24.117	22.0933	0.0645153	0.882409	0.947695	147.766	112.998	0.474317	0.00373385	0.0229984	148.887	146.645	122.761	103.235
2045	YPK_1964	hypothetical protein KEGG: ypi:YpsIP31758_1854 hypothetical protein	YPK_1964	43.9314	17.6771	1.28881	0.00113296	0.00433718	270.854	177.33	0.445187	0.132418	0.337113	22.7915	5.66589	1.92446	0.001272	0.0129691	103.259	84.9887	0.366656	0.0418392	0.139531	103.713	102.806	87.3891	82.5882
2046	YPK_1965	LacI family transcriptional regulator PFAM: regulatory protein LacI; periplasmic binding protein/LacI transcriptional regulator~KEGG: ypi:YpsIP31758_1855 sugar-binding transcriptional regulator, LacI family	YPK_1965	48.8874	20.3911	1.28255	0.000501626	0.00283309	88.7848	67.8423	0.214896	0.57808	0.772978	22.9727	20.6554	0.0838493	0.848139	0.930995	250.947	253.186	0.0727924	0.56969	0.746347	255.006	246.887	261.335	245.038
2047	YPK_1966	hypothetical protein	YPK_1966	5.81445	5.51152	0.0271525	0.984244	NA	6.07619	4.67081	0.148012	0.851823	0.931324	0	0	#VALUE!	NA	NA	25.1419	26.6281	0.00387534	0.990229	0.994347	25.9283	24.3555	28.7136	24.5427
2048	YPK_1967	Na+/H+ antiporter NhaC PFAM: Na+/H+ antiporter NhaC~KEGG: ypi:YpsIP31758_1856 Na+/H+ antiporter NhaC	YPK_1967	60.3944	76.772	-0.338639	0.484629	0.786454	77.3142	105.459	-0.614289	0.0264419	0.111259	29.078	10.2156	1.39401	0.0103792	0.0604986	441.646	508.148	-0.11686	0.282941	0.496123	441.049	442.244	517.26	499.035
2049	YPK_1968	class I and II aminotransferase PFAM: aminotransferase class I and II~KEGG: ypi:YpsIP31758_1857 aminotransferase, classes I and II	YPK_1968	79.6467	98.3183	-0.32244	0.47971	0.78351	85.9819	86.3521	-0.164532	0.582834	0.775961	44.3859	40.0377	0.0634304	0.844862	0.929861	181.252	217.487	-0.177832	0.197922	0.392615	187.914	174.59	223.05	211.924
2050	YPK_1969	hypothetical protein KEGG: ype:YPO2282 hypothetical protein	YPK_1969	6.70035	5.4011	0.225539	0.864811	NA	4.36182	4.27178	-0.0451985	0.953578	0.983238	3.5465	2.53162	0.366069	0.761323	0.887013	10.2117	21.1166	-0.963934	0.0169732	0.0720875	10.4248	9.99855	20.8069	21.4262
2051	YPK_1970	TnpA family transposase KEGG: ypm:YP_pCD93 putative transposase	YPK_1970	5.54876	10.6918	-0.904826	0.00436439	0.0047851	13.4519	15.3427	-0.328659	0.4401	0.670809	7.81465	4.68422	0.648011	0.415465	0.655371	36.9847	49.0019	-0.32431	0.208331	0.406149	40.8973	33.0721	46.1914	51.8124
2052	YPK_1971	hypothetical protein KEGG: bps:BPSS1385 ATP/GTP binding protein	YPK_1971	185.362	95.1556	0.931907	0.000230207	0.00183061	372.43	338.449	-0.0222082	0.907393	0.962156	127.065	119.727	-0.0132252	0.956261	0.9833	218.899	251.955	-0.118267	0.369897	0.582024	217.317	220.481	247.186	256.725
2053	YPK_1972	hypothetical protein PFAM: protein of unknown function DUF6 transmembrane~KEGG: yps:YPTB2199 possible DMT superfamily metabolite efflux pump	YPK_1972	199.785	163.903	0.257074	0.540732	0.822592	320.459	757.972	-1.39794	1.11716e-06	3.29633e-05	22.1252	7.42751	1.48214	0.00818382	0.0515501	122.696	176.273	-0.436307	0.00486791	0.0282878	126.434	118.957	188.927	163.618
2054	YPK_1973	hypothetical protein KEGG: yps:YPTB2198 hypothetical protein	YPK_1973	30.0688	64.3926	-1.08058	0.000554771	0.00301594	26.4266	34.8599	-0.549857	0.138262	0.346278	16.1136	18.5352	-0.273167	0.592275	0.77713	353.705	298.199	0.330014	0.00735213	0.0387592	359.254	348.155	286.303	310.095
2055	YPK_1974	aldehyde dehydrogenase PFAM: Aldehyde Dehydrogenase_~KEGG: yps:YPTB2197 probable aldehyde dehydrogenase	YPK_1974	13.7899	8.06271	0.7529	0.00476426	0.00806389	106.343	86.9381	0.114515	0.668363	0.829724	42.0116	82.5174	-1.07916	0.000403323	0.00513977	318.806	377.269	-0.157637	0.181931	0.37353	313.813	323.799	377.438	377.101
2056	YPK_1975	Fis family GAF modulated sigma54 specific transcriptional regulator PFAM: sigma-54 factor interaction domain-containing protein; helix-turn-helix Fis-type; GAF domain protein~SMART: AAA ATPase~KEGG: ypi:YpsIP31758_1863 sigma-54 dependent transcriptional regulator	YPK_1975	44.6219	20.4548	1.04825	0.00148132	0.00487427	1150.39	1082.61	-0.0703911	0.761516	0.880725	31.7367	30.6693	-0.0212464	0.956979	0.9833	492.162	391.148	0.417459	0.000201085	0.00213415	497.984	486.34	409.48	372.816
2057	YPK_1976	3-hydroxy acid dehydrogenase NADP(+)-dependent; catalyzes the formation of 2-aminomalonate-semialdehyde from L-serine; can also use 3-hydroxybutyrate, 3-hydroxy-isobutyrate, D-threonine, L-allo-threonine,D-serine	YPK_1976	147.187	95.8748	0.577009	0.00226045	0.00587356	161.961	236.619	-0.709499	0.00151014	0.0129013	63.1856	117.118	-0.966604	9.01706e-05	0.0015284	140.034	141.742	0.0705379	0.670285	0.818404	128.038	152.029	150.642	132.842
2058	YPK_1977	hypothetical protein PFAM: protein of unknown function DUF1283~KEGG: ypi:YpsIP31758_1865 hypothetical protein	YPK_1977	42.5561	15.1712	1.4896	0.000436358	0.00268902	105.367	73.4835	0.34705	0.166315	0.387931	128.897	133	-0.143421	0.537836	0.74165	94.1116	116.367	-0.222355	0.200637	0.395782	95.1596	93.0635	112.357	120.376
2059	YPK_1978	hypothetical protein PFAM: protein of unknown function DUF1161~KEGG: ypi:YpsIP31758_1866 putative lipoprotein	YPK_1978	57.576	41.6967	0.445782	0.392103	0.725689	1051.55	258.213	1.86874	6.77274e-08	2.59952e-06	268.338	89.0002	1.50654	5.68604e-15	8.58402e-13	83.963	40.3783	1.14235	7.99158e-07	1.6926e-05	94.0904	73.8355	44.5268	36.2297
2060	YPK_1979	putative voltage-gated ClC-type chloride channel ClcB PFAM: Chloride channel core~KEGG: yps:YPTB2192 chloride channel, ClC family	YPK_1979	32.2436	34.0432	-0.0892288	0.890695	0.969411	65.2869	15.2859	1.89725	1.18799e-07	4.31424e-06	26.6752	30.4352	-0.264372	0.491763	0.712475	422.126	341.685	0.389255	0.000807779	0.00687966	433.03	411.223	336.656	346.715
2061	YPK_1980	putative dithiobiotin synthetase DTB synthetase; dethiobiotin synthase; involved in production of dethiobiotin from ATP and 7,8-diaminononanoate and carbon dioxide; contains magnesium	YPK_1980	363.171	227.531	0.656275	0.000915699	0.00398501	46.0127	20.4266	1.03203	0.0065218	0.0413281	3810.84	4296.75	-0.257722	0.0592678	0.200587	113.029	166.298	-0.47224	0.00244684	0.0165487	117.613	108.446	169.368	163.229
2062	YPK_1981	ROK family protein PFAM: ROK family protein~KEGG: ypi:YpsIP31758_1869 Mlc protein	YPK_1981	118.385	66.3195	0.805834	0.000668904	0.00338145	70.8379	36.8203	0.787158	0.0170181	0.0819822	40.1882	35.9218	0.0767509	0.826664	0.923237	145.388	175.932	-0.188814	0.20336	0.398873	145.412	145.364	184.349	167.514
2063	YPK_1982	LysR family transcriptional regulator PFAM: regulatory protein LysR; LysR substrate-binding~KEGG: yps:YPTB2189 hypothetical protein	YPK_1982	29.3299	36.1654	-0.3316	0.617324	0.856368	43.2458	30.7038	0.306829	0.347448	0.589756	53.1956	47.5898	0.0709855	0.827882	0.923745	243.048	287.863	-0.158606	0.223346	0.426693	232.286	253.809	285.887	289.838
2064	YPK_1983	major facilitator transporter PFAM: major facilitator superfamily MFS_1~KEGG: yps:YPTB2188 putative MFS multidrug efflux pump	YPK_1983	121.265	103.35	0.209947	0.699858	0.887577	635.358	93.5686	2.62212	1.38851e-14	1.8729e-12	60.1725	51.6061	0.143411	0.653699	0.814023	257.182	229.582	0.250799	0.0616261	0.18359	259.016	255.348	248.019	211.145
2065	YPK_1984	DNA replication terminus site-binding protein binds to DNA replication terminator sequences to prevent passage of replication forks	YPK_1984	170.316	148.443	0.191179	0.657027	0.874831	217.316	162.104	0.267749	0.264747	0.50459	25.9234	35.3983	-0.521614	0.187002	0.42596	151.76	135.128	0.252658	0.131202	0.300699	168.668	134.852	144.816	125.441
2066	YPK_1985	fumarate hydratase class II family (does not require metal); tetrameric enzyme; fumarase C; reversibly converts (S)-malate to fumarate and water; functions in the TCA cycle	fumC	90.9574	60.1341	0.601358	0.00202402	0.00558405	81.295	142.667	-0.965609	0.000432714	0.00483241	43.2231	47.2859	-0.221844	0.523216	0.732049	215.683	226.567	0.0160561	0.907361	0.954384	216.782	214.584	245.106	208.029
2067	YPK_1986	mannose-6-phosphate isomerase TIGRFAM: mannose-6-phosphate isomerase, class I~PFAM: mannose-6-phosphate isomerase type I~KEGG: ypi:YpsIP31758_1874 mannose-6-phosphate isomerase, class I	YPK_1986	587.404	480.93	0.266892	0.383803	0.721906	202.541	172.064	0.0776154	0.709964	0.850911	342.67	358.789	-0.156149	0.318388	0.572746	112.705	111.055	0.106863	0.531303	0.718875	107.99	117.419	110.693	111.416
2068	YPK_1987	hypothetical protein PFAM: protein of unknown function DUF945~KEGG: ypi:YpsIP31758_1875 hypothetical protein	YPK_1987	510.041	501.226	0.00117947	0.997185	0.998696	1143.25	549.646	0.902052	0.000120776	0.00175442	490.268	384.199	0.269604	0.0559092	0.19448	292.218	305.734	0.0191709	0.883511	0.940082	279.866	304.571	290.465	321.003
2069	YPK_1988	GntR family transcriptional regulator PFAM: regulatory protein GntR HTH; UbiC transcription regulator-associated domain protein~KEGG: yps:YPTB2183 putative transcriptional regulator	YPK_1988	111.15	34.5882	1.65955	0.00141279	0.0334501	220.579	180.601	0.126729	0.566952	0.765609	40.1526	43.6506	-0.187239	0.594899	0.778698	142.202	153.071	-0.0201799	0.894717	0.946045	140.066	144.338	157.717	148.425
2070	YPK_1989	hypothetical protein	YPK_1989	66.8371	30.6213	1.08782	0.000536118	0.00296702	40.3007	43.5402	-0.254519	0.407371	0.64364	3.52807	5.53141	-0.697596	0.473754	0.698191	15.9666	12.8116	0.39785	0.348439	0.563311	16.0381	15.8951	10.8196	14.8035
2071	YPK_1990	hypothetical protein KEGG: yps:YPTB2182 hypothetical protein	YPK_1990	1097.06	693.812	0.650503	0.000757344	0.00366904	2181.63	1817.82	0.101217	0.602745	0.788244	113.183	119.315	-0.16088	0.462669	0.690499	185.793	151.844	0.375322	0.0103047	0.0496606	190.587	180.999	149.81	153.879
2072	YPK_1991	pseudogene;conserved hypothetical protein ; pseudo		66.8097	20.6049	1.66652	0.00705859	0.0937127	302.786	201.155	0.421493	0.102062	0.283765	16.3421	28.6064	-0.9044	0.0442956	0.165935	49.0372	58.3738	-0.165501	0.467212	0.668493	47.3125	50.7619	59.0917	57.6559
2073	YPK_1993	adenosine deaminase catalyzes the formation of inosine from adenosine	YPK_1993	507.019	335.722	0.574538	0.00087836	0.00392334	369.06	233.43	0.502976	0.0149335	0.0747628	54.9912	65.8784	-0.333612	0.253505	0.507345	208.707	179.712	0.300529	0.0403373	0.136074	226.672	190.742	186.846	172.578
2074	YPK_1994	hypothetical protein KEGG: ypm:YP_2056 hypothetical protein	YPK_1994	34.9634	32.7634	0.0470637	0.946688	0.987126	47.1261	47.1102	-0.163433	0.579054	0.773546	8.73671	1.91852	2.12583	0.0364177	0.14766	147.602	147.949	0.0826945	0.593615	0.762994	140.868	154.337	149.81	146.088
2075	YPK_1995	putative oxidoreductase PFAM: Semialdehyde dehydrogenase NAD - binding; oxidoreductase domain protein; Oxidoreductase domain~KEGG: ypi:YpsIP31758_1881 oxidoreductase, Gfo/Idh/MocA family protein	YPK_1995	272.448	235.529	0.172236	0.67059	0.88082	192.375	209.385	-0.290465	0.195074	0.42656	43.3905	48.3797	-0.243476	0.496479	0.717222	317.974	277.818	0.279687	0.0225729	0.0885834	317.021	318.928	276.316	279.319
2076	YPK_1996	DNA-binding transcriptional regulator AraC positive and negative regulator; regulates the araBAD and araFGH operons and other genes involved in the transport and catabolism of L-arabinose	YPK_1996	68.021	47.9346	0.462546	0.357189	0.699034	188.703	143.288	0.235086	0.305562	0.549079	32.1849	26.9892	0.185164	0.651041	0.813152	189.914	173.501	0.213167	0.150666	0.330412	197.804	182.025	163.126	183.876
2077	YPK_1997	L-arabinose transporter permease Part of the ABC transporter complex AraFGH involved in the high affinity transport of arabinose	araH	36.4389	8.36143	2.13111	0.000126206	0.00128616	29.3101	27.8712	-0.0819708	0.815216	0.912759	18.5766	9.21154	0.923581	0.125993	0.336213	196.575	183.263	0.187723	0.18501	0.378512	197.536	195.613	194.337	172.189
2078	YPK_1998	L-arabinose transporter ATP-binding protein Part of the ABC transporter complex AraFGH involved in the high affinity transport of arabinose	araG	60.9686	34.8728	0.732912	0.00263157	0.00616712	31.3742	23.6644	0.253962	0.535999	0.743813	15.0629	7.12619	0.98692	0.168395	0.401824	395.729	386.778	0.116567	0.337455	0.551715	395.875	395.584	364.121	409.435
2079	YPK_1999	monosaccharide-transporting ATPase PFAM: periplasmic binding protein/LacI transcriptional regulator~KEGG: ypm:YP_2051 L-arabinose-binding periplasmic protein precursor	YPK_1999	75.9037	39.794	0.881704	0.00100213	0.0040877	57.1957	51.2212	0.00775473	0.98045	0.990557	14.8893	10.7167	0.413962	0.534717	0.739707	151.413	135.332	0.247043	0.110788	0.269331	157.976	144.851	138.99	131.674
2080	YPK_2000	ribulokinase catalyzes the phosphorylation of ribulose to ribulose 5-phosphate	YPK_2000	6.84086	51.6014	-2.97277	0.000334214	0.0136772	27.7933	29.9706	-0.285509	0.405586	0.641895	3.30372	4.42773	-0.502328	0.634887	0.803648	754.636	612.522	0.384471	0.000426651	0.00398511	777.583	731.689	583.426	641.617
2081	YPK_2001	L-arabinose isomerase catalyzes the formation of L-ribulose from L-arabinose in L-arabinose catabolism	YPK_2001	23.3095	53.6669	-1.26204	0.000309858	0.00216348	22.827	30.3512	-0.573812	0.0790806	0.240893	10.5205	8.2747	0.294927	0.705807	0.85433	229.926	194.25	0.328186	0.0151862	0.0663453	236.295	223.557	196.834	191.667
2082	YPK_2002	type I secretion system ATPase KEGG: ypi:YpsIP31758_1889 type I secretion system ATPase~TIGRFAM: type I secretion system ATPase~PFAM: ABC transporter transmembrane region; ABC transporter related~SMART: AAA ATPase	YPK_2002	46.7482	28.3688	0.674664	0.00268748	0.00621812	65.2935	55.6695	0.0692046	0.787574	0.896041	62.5862	14.0975	2.04969	3.76501e-07	1.36414e-05	524.272	453.572	0.295241	0.00821293	0.0420968	507.34	541.204	467.324	439.821
2083	YPK_2003	HlyD family type I secretion membrane fusion protein TIGRFAM: type I secretion membrane fusion protein, HlyD family~PFAM: secretion protein HlyD family protein~KEGG: ypi:YpsIP31758_1890 type I secretion membrane fusion protein, HlyD family protein	YPK_2003	20.5331	10.4001	1.01814	0.00279987	0.00528945	11.5154	10.1891	0.0312352	0.950735	0.982416	8.96442	5.2525	0.692321	0.379203	0.626563	264.723	277.663	0.0158191	0.899637	0.948962	270.51	258.937	277.565	277.761
2084	YPK_2004	type I secretion system ATPase KEGG: ypi:YpsIP31758_1891 toxin ABC transporter, ATP-binding/permease protein~TIGRFAM: type I secretion system ATPase~PFAM: ABC transporter transmembrane region; ABC transporter related~SMART: AAA ATPase	YPK_2004	36.4485	15.2038	1.25197	0.000797554	0.00373735	60.7646	37.3088	0.511057	0.15678	0.374066	43.5842	39.1906	0.07229	0.823077	0.921905	586.979	598.643	0.0544789	0.672007	0.819682	571.225	602.733	533.074	664.212
2085	YPK_2005	hypothetical protein KEGG: ypm:YP_2045 hypothetical protein	YPK_2005	55.8834	70.5328	-0.378425	0.462389	0.776031	158.34	157.559	-0.139771	0.599079	0.787157	81.2958	80.7479	-0.0755369	0.769765	0.889911	19.7933	27.1107	-0.365542	0.283755	0.496829	21.3842	18.2025	31.6265	22.5949
2086	YPK_2006	Na(+)-translocating NADH-quinone reductase subunit E TIGRFAM: electron transport complex, RnfABCDGE type, A subunit~PFAM: RnfA-Nqr electron transport subunit~KEGG: ypm:YP_2044 putative membrane protein	YPK_2006	34.6509	44.5721	-0.406282	0.471257	0.779816	60.4354	48.6054	0.147184	0.624114	0.802788	6.49928	3.68013	0.709746	0.521093	0.731339	237.13	192.971	0.383624	0.0052809	0.0302868	243.78	230.479	205.573	180.369
2087	YPK_2007	electron transport complex protein RnfB part of membrane-bound complex thought to be involved in electron transport to nitrogen	YPK_2007	33.1642	28.8955	0.200149	0.774191	0.923305	317.602	135.37	1.0753	0.000304115	0.00366256	7.90561	3.37881	1.11955	0.212088	0.454805	155.479	138.139	0.256838	0.0965184	0.245697	149.957	161.002	141.487	134.79
2088	YPK_2008	electron transport complex protein RnfC part of membrane-bound complex thought to be involved in electron transport to nitrogen	YPK_2008	131.925	240.682	-0.891646	0.000121583	0.00124712	107.917	143.054	-0.570293	0.00927039	0.0535685	73.0002	48.168	0.505175	0.0765263	0.240853	374.723	324.434	0.292748	0.0126121	0.0575107	384.113	365.332	327.085	321.782
2089	YPK_2009	AraC family transcriptional regulator PFAM: helix-turn-helix- domain containing protein AraC type~KEGG: ypi:YpsIP31758_1897 transcriptional regulator, AraC family	YPK_2009	83.1596	51.4923	0.670346	0.00156151	0.00500601	320.272	214.975	0.419776	0.0400028	0.148703	742.525	732.944	-0.0630283	0.599783	0.782138	213.209	275.051	-0.283287	0.0449558	0.147258	202.348	224.07	256.758	293.344
2090	YPK_2010	electron transport complex protein RnfD RnfD; RsxD; required for nitrogen fixation in Rhodobacter capsulatus; part of a membrane-bound complex thought to be involved in electron transport to nitrogenase; in Escherichia coli this gene is part of a cluster controlling SoxR-mediated induction of t	rnfD	61.2908	35.5878	0.74348	0.00184482	0.00538399	91.0214	83.6077	-0.053803	0.836181	0.923589	73.7614	29.1767	1.25192	7.51331e-05	0.00131381	211.434	196.03	0.194501	0.154824	0.336323	209.565	213.302	197.666	194.394
2091	YPK_2011	electron transport complex protein RnfG part of membrane-bound complex hought to be involved in electron transport to nitrogen	YPK_2011	27.1793	47.1545	-0.868722	0.00210721	0.00569991	38.8005	37.3105	-0.0984978	0.789871	0.897685	20.024	31.7307	-0.777824	0.0720995	0.230769	116.322	111.741	0.145698	0.414722	0.624409	121.89	110.753	126.09	97.3917
2092	YPK_2012	electron transport complex protein RsxE in Excherichia coli RsxABCDEG reduces SoxR which turns off induction of SoxS transcription factor in the absence of oxidizing agents; similar to the rnfABCDGE operon in Rhodobacter capsulatus involved in transferring electrons to nitrogenase	YPK_2012	23.1875	22.1169	0.039475	0.961687	0.991566	33.1756	36.9176	-0.331357	0.345574	0.588002	18.842	19.6065	-0.137714	0.761757	0.887013	113.337	99.7526	0.270446	0.116198	0.277781	113.871	112.804	104.451	95.0543
2093	YPK_2013	endonuclease III DNA-(apurinic or apyrimidinic site) lyase; has apurinic or apyrimidinic endonuclease activity and DNA N-glycosylase activity; removed damaged DNA at cytosines, thymines and guanines	YPK_2013	59.4972	81.839	-0.495613	0.384614	0.721906	37.3416	52.0369	-0.639923	0.0227035	0.0999844	8.72164	9.0447	-0.107123	0.873037	0.9429	80.9024	98.3314	-0.197264	0.283053	0.496139	82.3291	79.4757	96.5442	100.119
2094	YPK_2014	NAD-dependent epimerase/dehydratase PFAM: NAD-dependent epimerase/dehydratase; 3-beta hydroxysteroid dehydrogenase/isomerase; polysaccharide biosynthesis protein CapD; Male sterility domain~KEGG: yps:YPTB2159 hypothetical protein	YPK_2014	37.756	59.555	-0.661522	0.215142	0.573651	56.3931	63.1348	-0.329922	0.225069	0.460872	68.8297	32.5106	0.981528	0.00265607	0.0224847	324.447	306	0.168768	0.166442	0.353451	326.376	322.517	298.788	313.212
2095	YPK_2015	major facilitator transporter PFAM: major facilitator superfamily MFS_1~KEGG: ypi:YpsIP31758_1903 transporter, major facilitator family	YPK_2015	28.3721	17.0541	0.754778	0.00391576	0.00725689	84.6964	62.3141	0.281761	0.37155	0.614391	23.4474	11.1301	1.01097	0.0589829	0.200477	404.285	442.642	-0.0447013	0.694132	0.837572	394.271	414.299	454.423	430.861
2096	YPK_2016	exoribonuclease II Involved in mRNA degradation. Hydrolyzes single-stranded polyribonucleotides processively in the 3' to 5' direction	YPK_2016	508.941	397.008	0.335811	0.265538	0.619018	226.151	172.751	0.21887	0.390222	0.628107	63.6444	40.7181	0.564016	0.0640559	0.212477	429.092	419.299	0.116932	0.315873	0.530187	447.731	410.453	406.568	432.03
2097	YPK_2017	carbon starvation protein CstA PFAM: carbon starvation protein CstA~KEGG: ypm:YP_2033 carbon starvation protein	YPK_2017	157.214	60.1213	1.38577	0.00499883	0.0775435	259.562	195.024	0.25293	0.251612	0.488965	14.5869	12.0121	0.183971	0.755802	0.88506	410.772	330.605	0.399273	0.000764262	0.00655527	423.14	398.404	349.557	311.654
2098	YPK_2018	hypothetical protein PFAM: protein of unknown function DUF466~KEGG: ypm:YP_2032 uncharacterized small protein	YPK_2018	70.476	28.0376	1.29818	0.000373626	0.00243374	62.2849	44.0228	0.358102	0.225247	0.460891	15.0226	22.5067	-0.654627	0.161272	0.391204	32.2388	23.2105	0.560663	0.0717139	0.202993	34.482	29.9957	25.3845	21.0366
2099	YPK_2019	fructose-6-phosphate aldolase similar to transaldolase from Escherichia coli; many organisms have multiple copies	YPK_2019	81.9168	47.9218	0.740821	0.00190936	0.00545577	35.8936	22.6365	0.501681	0.139338	0.347681	38.9345	50.5223	-0.445561	0.160915	0.390769	203.385	184.577	0.223836	0.111992	0.271355	210.902	195.869	180.604	188.55
2100	YPK_2020	hypothetical protein KEGG: ypm:YP_2030 hypothetical protein	YPK_2020	6.63575	4.18072	0.611227	0.00672255	0.00952025	11.78	10.6705	0.0600964	0.919391	0.968633	1.16484	6.66998	-2.584	0.0265032	0.116991	43.4541	46.027	0.000916628	0.997032	0.998189	43.8376	43.0707	44.5268	47.5272
2101	YPK_2021	L-ribulose-5-phosphate 4-epimerase catalyzes the isomerization of L-ribulose 5-phosphate to D-xylulose 5-phosphate in the anaerobic catabolism of L-ascorbate; links the arabinose metabolic pathway to the pentose phosphate pathway and allows the bacteria to use arabinose as an energy source	araD	11.7444	16.0476	-0.530865	0.590416	NA	34.8066	13.0015	1.31871	0.000632742	0.00649386	12.9864	9.93672	0.300299	0.615811	0.790759	284.759	333.385	-0.143166	0.274959	0.486187	272.381	297.137	314.601	352.169
2102	YPK_2022	lipoprotein KEGG: ypm:YP_2028 osmotically inducible lipoprotein B precursor	YPK_2022	175.68	177.637	-0.0134028	0.975498	0.995659	190.566	64.378	1.41709	9.50344e-10	6.23135e-08	1226.57	1109.72	0.0617218	0.628743	0.799432	107.332	82.2085	0.470752	0.00906813	0.0448668	108.525	106.138	85.7246	78.6925
2103	YPK_2023	translation initiation factor Sui1 involved in start site selection during the initiation of translation	YPK_2023	160.348	167.142	-0.0828014	0.842189	0.952263	128.112	94.0831	0.304388	0.305651	0.549079	239.411	391.843	-0.781227	4.33797e-05	0.000846838	75.6656	49.967	0.684575	0.00140588	0.0107421	76.9831	74.3482	52.0173	47.9167
2104	YPK_2024	orotidine 5'-phosphate decarboxylase type 1 subfamily; involved in last step of pyrimidine biosynthesis; converts orotidine 5'-phosphate to UMP and carbon dioxide; OMP decarboxylase; OMPDCase; OMPdecase	YPK_2024	140.459	160.57	-0.190857	0.646133	0.868118	97.193	69.228	0.337446	0.161668	0.38121	259.247	347.695	-0.507972	0.00170166	0.016021	139.718	126.54	0.229239	0.170582	0.358932	150.224	129.212	138.158	114.922
2105	YPK_2025	hypothetical protein KEGG: ypi:YpsIP31758_1914 hypothetical protein	YPK_2025	141.978	239.892	-0.763475	0.0305109	0.214941	188.248	141.511	0.244697	0.335999	0.578569	38.0753	40.997	-0.188628	0.569508	0.762352	40.4785	39.0547	0.140742	0.604137	0.770164	42.5011	38.456	45.7753	32.3341
2106	YPK_2026	hypothetical protein PFAM: Tetratricopeptide TPR_2 repeat protein~SMART: Tetratricopeptide domain protein~KEGG: ypi:YpsIP31758_1915 tetratricopeptide repeat protein	YPK_2026	174.355	167.915	0.0350514	0.92942	0.981799	351.799	285.379	0.142172	0.527135	0.737806	151.124	151.508	-0.0886261	0.658592	0.817869	301.143	279.297	0.19542	0.124302	0.290962	290.023	312.263	292.129	266.464
2107	YPK_2027	hypothetical protein PFAM: protein of unknown function DUF1049~KEGG: ypm:YP_2023 hypothetical protein	YPK_2027	93.7266	56.5876	0.6738	0.00195155	0.00548949	132.482	80.1693	0.552281	0.0430531	0.156115	145.779	177.323	-0.369768	0.112791	0.31214	72.3954	53.1056	0.528176	0.0180476	0.0754468	73.7754	71.0154	46.6075	59.6037
2108	YPK_2028	phosphatidylglycerophosphatase B PFAM: phosphoesterase PA-phosphatase related~KEGG: ypi:YpsIP31758_1917 PAP2 family protein	YPK_2028	42.3777	51.8236	-0.327702	0.534021	0.819196	61.6946	66.1137	-0.25388	0.325985	0.567887	53.8577	78.9494	-0.630909	0.0276236	0.12076	277.076	243.939	0.270234	0.0362326	0.126239	279.064	275.088	258.422	229.455
2109	YPK_2029	GTP cyclohydrolase II catalyzes the conversion of GTP to formate and 2,5-diamino-6-hydroxy-4-(5-phosphoribosylamino)pyrimidine and diphosphate	ribA	107.101	54.6155	0.956907	0.00062114	0.00318562	80.7887	62.2493	0.213861	0.385828	0.625084	111.74	128.315	-0.282698	0.201833	0.44374	196.256	183.736	0.179893	0.197671	0.392615	200.744	191.767	184.766	182.707
2110	YPK_2030	aconitate hydratase Catalyzes the conversion of citrate to isocitrate	YPK_2030	75.0097	108.976	-0.570749	0.264345	0.617982	386.239	349.98	-0.0186561	0.930629	0.97309	209.321	266.283	-0.430178	0.00757771	0.0482692	410.788	447.078	-0.0361095	0.747801	0.870781	411.378	410.197	465.243	428.913
2111	YPK_2031	hypothetical protein KEGG: ypp:YPDSF_0914 hypothetical protein	YPK_2031	4.64834	4.18072	0.100826	0.947493	NA	8.76148	4.02395	0.916011	0.179638	0.407334	37.0082	3.37881	3.35646	6.68266e-08	2.77668e-06	53.7448	134.371	-1.23537	2.17435e-11	8.07686e-10	51.8567	55.633	139.406	129.336
2112	YPK_2032	transcriptional regulator CysB LysR-type transcriptional regulator; contains helix-turn-helix (HTH) motif; in Escherichia coli this protein regulates cysteine biosynthesis by controlling expression of the cys regulon; autoregulates expression; crystal structure of Klebsiella aerogenes	cysB	160.14	165.526	-0.0852242	0.827024	0.947052	116.889	101.06	0.0599225	0.81655	0.913275	419.175	497.617	-0.337605	0.0165743	0.0845327	249.654	282.962	-0.093888	0.468297	0.668814	241.909	257.399	297.123	268.801
2113	YPK_2033	DNA topoisomerase I catalyzes the ATP-dependent breakage of single-stranded DNA followed by passage and rejoining, maintains net negative superhelicity	YPK_2033	254.575	240.716	0.0672446	0.839247	0.952263	410.167	278.847	0.400852	0.0559643	0.187846	208.96	199.022	-0.0170585	0.920126	0.966348	553.276	533.51	0.13952	0.215364	0.416329	546.633	559.919	573.439	493.581
2114	YPK_2034	hypothetical protein KEGG: ypn:YPN_1685 hypothetical protein	YPK_2034	9.21348	11.4322	-0.317679	0.756955	NA	10.5813	2.97016	1.63618	0.011645	0.0622603	4.79482	3.76979	0.312708	0.754542	0.884898	84.661	91.6644	-0.0316094	0.866952	0.93276	90.6155	78.7066	89.0537	94.2752
2115	YPK_2035	hypothetical protein KEGG: yps:YPTB2139 hypothetical protein	YPK_2035	152.825	59.497	1.34726	0.00290885	0.053567	126.203	83.2534	0.4231	0.147227	0.359204	243.036	213.69	0.107305	0.540074	0.742786	34.7971	27.031	0.451928	0.123354	0.290008	34.2147	35.3795	29.1297	24.9323
2116	YPK_2036	putative periplasmic protease SohB; periplasmic protein; member of the peptidase S49 family	YPK_2036	108.599	92.7856	0.202568	0.672441	0.88082	127.624	103.092	0.150687	0.567995	0.766263	71.9166	81.8272	-0.257124	0.344908	0.597585	210.476	183.156	0.287033	0.0399457	0.135277	206.625	214.328	191.008	175.305
2117	YPK_2037	short chain dehydrogenase PFAM: short-chain dehydrogenase/reductase SDR; KR domain protein~KEGG: ypm:YP_2012 short chain dehydrogenase	YPK_2037	135.38	123.73	0.135337	0.771258	0.923305	62.3567	54.962	0.0365326	0.901196	0.958663	55.6473	65.1756	-0.301522	0.298189	0.554573	119.09	117.571	0.104533	0.536233	0.721904	125.632	112.548	125.674	109.468
2118	YPK_2038	cob(I)yrinic acid a,c-diamide adenosyltransferase catalyzes the formation of adenosylcob(III)yrinic acid a,c-diamide from cob(I)yrinic acid a,c-diamide	YPK_2038	74.5396	48.5773	0.580268	0.0029754	0.00653158	46.9639	44.4354	-0.075829	0.819801	0.914527	36.3304	45.7709	-0.439371	0.188597	0.426865	103.14	95.9808	0.187681	0.295404	0.510013	110.396	95.8836	96.128	95.8335
2119	YPK_2039	23S rRNA pseudouridylate synthase B catalyzes the synthesis of pseudouridine from uracil-2605 in 23S ribosomal RNA	YPK_2039	212.481	144.034	0.553199	0.142562	0.475043	288.161	216.809	0.251922	0.241555	0.478686	206.67	144.506	0.430427	0.0167548	0.0852615	173.159	142.225	0.370991	0.0150492	0.0660713	174.548	171.77	153.555	130.894
2120	YPK_2040	hypothetical protein TIGRFAM: Sua5/YciO/YrdC/YwlC family protein~PFAM: SUA5/yciO/yrdC domain~KEGG: ypi:YpsIP31758_1929 SUA5/YciO/YrdC/YwlC family protein	YPK_2040	72.4651	67.3204	0.101731	0.848361	0.953983	60.2683	60.7976	-0.168083	0.527951	0.737806	123.447	149.559	-0.352948	0.0720991	0.230769	86	109.412	-0.264422	0.146833	0.324957	87.1406	84.8595	101.954	116.87
2121	YPK_2041	phosphotransferase domain-containing protein PFAM: PHP domain protein~SMART: phosphoesterase PHP domain protein~KEGG: ypp:YPDSF_0924 hypothetical protein	YPK_2041	31.008	36.3594	-0.279598	0.664826	0.877952	37.245	40.7511	-0.264812	0.422129	0.656345	23.8427	28.4046	-0.327326	0.448336	0.677515	204.64	189.85	0.191618	0.177077	0.366997	209.565	199.715	181.02	198.679
2122	YPK_2042	anthranilate synthase component I with component II, the glutamine amidotransferase, catalyzes the formation of anthranilate from chorismate and glutamine	YPK_2042	29.1676	11.6134	1.24421	0.00126438	0.00810051	370.586	24.8375	3.7653	5.09295e-28	2.40438e-25	40.693	3.65772	3.37605	1.94491e-08	8.98828e-07	358.829	282.842	0.642676	0.00207382	0.0145348	340.276	377.381	256.758	308.927
2123	YPK_2043	anthranilate synthase component II TrpG; with TrpE catalyzes the formation of anthranilate and glutamate from chorismate and glutamine; TrpG provides the glutamine amidotransferase activity	YPK_2043	18.4552	6.84233	1.3739	0.0021258	0.00385759	84.8042	11.5491	2.77033	1.72299e-08	8.2164e-07	3.14021	5.2525	-0.795609	0.419788	0.65929	93.4269	99.9208	-0.0108428	0.951447	0.973574	93.0212	93.8326	103.619	96.223
2124	YPK_2044	anthranilate phosphoribosyltransferase Catalyzes the conversion of N-(5-phospho-D-ribosyl)-anthranilate and diphosphate to anthranilate and 5-phospho-alpha-D-ribose 1-diphosphate	trpD	17.3901	18.0537	-0.0798798	0.920174	NA	64.8365	16.566	1.82269	0.0326933	0.129179	8.03146	4.33807	0.812825	0.327069	0.579996	238.403	228.608	0.145751	0.265795	0.476261	237.097	239.709	229.709	227.507
2125	YPK_2045	bifunctional indole-3-glycerol phosphate synthase/phosphoribosylanthranilate isomerase monomeric bifunctional protein; functions in tryptophan biosynthesis pathway; phosphoribosylanthranilate is rearranged to carboxyphenylaminodeoxyribulosephosphate which is then closed to form indole-3-glycerol phosphate	YPK_2045	84.4347	65.0014	0.360411	0.454033	0.771286	158.19	89.9964	0.658751	0.0165064	0.0801714	47.1587	47.4652	-0.0985026	0.754576	0.884898	350.922	341.026	0.126345	0.283715	0.496829	348.562	353.282	340.401	341.65
2126	YPK_2046	tryptophan synthase subunit beta catalyzes the formation of L-tryptophan from L-serine and 1-(indol-3-yl)glycerol 3-phosphate	YPK_2046	171.629	279.789	-0.726173	0.031054	0.216348	63.2192	50.7589	0.162603	0.579514	0.773723	39.877	47.2411	-0.32421	0.370854	0.61955	332.948	336.01	0.0717202	0.544638	0.72761	334.663	331.234	335.824	336.196
2127	YPK_2047	tryptophan synthase subunit alpha catalyzes the formation of indole and glyceraldehyde 3-phosphate from indoleglycerol phosphate in tryptophan biosynthesis	trpA	63.4639	54.3621	0.218645	0.71927	0.89798	43.9253	40.7498	-0.06056	0.83895	0.92458	16.9035	7.32792	1.09842	0.129116	0.342569	166.469	148.608	0.248207	0.0967544	0.245909	167.064	165.873	146.065	151.152
2128	YPK_2048	transport-associated PFAM: transport-associated~SMART: Transport-associated and nodulation region~KEGG: ypi:YpsIP31758_1939 putative phospholipid-binding domain protein	YPK_2048	159.172	46.3772	1.75176	0.000499579	0.0174797	1893.04	2775.6	-0.713464	0.0131198	0.0680642	161.007	237.55	-0.646049	0.000489127	0.00601971	63.5993	50.8126	0.410694	0.0651958	0.189886	63.618	63.5805	54.098	47.5272
2129	YPK_2049	outer membrane protein W receptor for colicin S4	YPK_2049	1281.22	424.493	1.57731	0.000188327	0.00941016	113.315	54.1505	0.905025	0.00273553	0.020931	256.671	166.654	0.534719	0.00296634	0.0242501	132.364	100.899	0.48085	0.00966973	0.0474334	116.544	148.184	109.861	91.9378
2130	YPK_2050	hypothetical protein PFAM: protein of unknown function UPF0259~KEGG: ypi:YpsIP31758_1942 hypothetical protein	YPK_2050	100.24	75.805	0.388891	0.391453	0.725689	247.589	245.355	-0.147846	0.485418	0.709463	57.7619	29.1767	0.887843	0.0245445	0.111497	153.966	188.446	-0.208104	0.160103	0.343769	157.441	150.491	179.772	197.121
2131	YPK_2051	sulfate transporter PFAM: Sulfate transporter/antisigma-factor antagonist STAS; sulphate transporter~KEGG: ypi:YpsIP31758_1943 sulfate permease family protein	YPK_2051	85.0977	96.4085	-0.214813	0.619107	0.856836	207.734	166.437	0.163792	0.4651	0.690403	59.444	64.6277	-0.212717	0.493756	0.714255	410.256	390.364	0.156135	0.17193	0.360508	416.724	403.788	384.928	395.8
2132	YPK_2052	hypothetical protein	YPK_2052	2.04152	4.18072	-1.03867	0.00545275	0.00962122	1.58319	1.16952	0.240202	0.853531	0.932543	1.15939	0	2.73416	0.387884	NA	27.4656	20.8907	0.470485	0.202754	0.398655	26.7302	28.201	13.7326	28.0488
2133	YPK_2053	intracellular septation protein A Involved in cell division; probably involved in intracellular septation	YPK_2053	59.5901	48.0577	0.278717	0.622982	0.856836	196.455	106.435	0.720845	0.00410149	0.0288142	67.3243	62.0638	0.0181126	0.950629	0.980953	85.7352	81.7127	0.155561	0.418883	0.628	80.458	91.0125	82.3955	81.0299
2134	YPK_2054	acyl-CoA thioester hydrolase YciA; hydrolase that catalyzes the hydrolysis of the thioester bond in palmitoyl-CoA and malonyl-CoA; member of the the acyl coenzyme A hydrolase family of proteins	YPK_2054	127.752	73.8825	0.770335	0.00069014	0.00343869	149.942	98.8995	0.431848	0.142507	0.352422	50.4412	49.3613	-0.0487218	0.878179	0.945394	70.3961	73.9788	0.0127052	0.9496	0.972932	70.0332	70.759	71.992	75.9656
2135	YPK_2055	transporter membrane spanning protein in TonB-ExbB-ExbD complex; transduces proton motive force of the cytoplasmic membrane to outer membrane transporters; involved in the transport of ron-siderophore complexes, vitamin B12 and colicins	YPK_2055	167.073	115.074	0.521619	0.195785	0.549167	319.323	412.234	-0.526638	0.0191118	0.0891569	158.726	131.27	0.182292	0.352165	0.604608	255.846	149.379	0.860978	8.74607e-10	2.79701e-08	268.906	242.785	151.891	146.867
2136	YPK_2056	hypothetical protein	YPK_2056	10.7834	4.18072	1.33576	0.00295099	0.00548542	7.80524	4.24298	0.674655	0.287024	0.529519	11.5595	6.62515	0.734268	0.290322	0.54695	17.5486	26.9247	-0.534389	0.116038	0.277537	18.1766	16.9206	25.8006	28.0488
2137	YPK_2057	hypothetical protein PFAM: YCII-related~KEGG: ypi:YpsIP31758_1947 YciI domain protein	YPK_2057	72.696	28.2584	1.31375	0.000249212	0.00190164	65.5087	44.9001	0.380732	0.178988	0.406641	42.6404	31.5738	0.365992	0.300239	0.556148	18.4186	29.8555	-0.602703	0.0932097	0.241346	16.84	19.9971	38.2848	21.4262
2138	YPK_2058	hypothetical protein KEGG: ypm:YP_1990 hypothetical protein	YPK_2058	49.1676	11.8343	1.99157	0.0082052	0.099513	822.197	253.406	1.5534	2.88808e-06	7.49155e-05	89.526	27.1012	1.61766	9.37434e-06	0.000219981	78.7396	39.0634	1.09603	1.08828e-06	2.21744e-05	83.131	74.3482	39.9493	38.1776
2139	YPK_2059	hypothetical protein KEGG: ypm:YP_1989 hypothetical protein	YPK_2059	483.239	114.023	2.0778	3.05791e-06	0.000427349	116.391	254.924	-1.28987	0.000199166	0.00261911	46.6546	26.254	0.725622	0.0484023	0.175934	29.0804	37.8992	-0.291869	0.329984	0.543669	30.4725	27.6883	46.1914	29.6071
2140	YPK_2060	hypothetical protein KEGG: ypi:YpsIP31758_1950 hypothetical protein	YPK_2060	4.42463	4.18072	0.0141144	0.99285	NA	4.13182	2.21053	0.827624	0.353159	0.595945	1.51162	2.50921	-0.791458	0.589595	0.775899	0.919164	3.45746	-1.82074	0.102218	0.255491	1.06921	0.76912	4.57753	2.3374
2141	YPK_2061	virulence-related outer membrane protein PFAM: virulence-related outer membrane protein~KEGG: ypi:YpsIP31758_1951 Ail/Lom family protein	YPK_2061	3.05662	4.18072	-0.526256	0.748794	NA	7.58596	1.1363	2.34031	0.0260281	0.1105	6.89466	8.2747	-0.371319	0.64192	0.807871	143.446	176.494	-0.214263	0.15773	0.340492	138.195	148.696	171.449	181.538
2142	YPK_2062	hypothetical protein KEGG: yps:YPTB2112 hypothetical protein	YPK_2062	12.2814	23.636	-0.989496	0.00212656	0.000402287	31.7066	30.3825	-0.068297	0.843976	0.926632	15.7094	27.1236	-0.879018	0.0455226	0.168855	30.9132	33.0515	-0.020853	0.949964	0.972932	32.3436	29.4829	22.4715	43.6315
2143	YPK_2063	cardiolipin synthetase catalyzes the transfer of a phosphatidyl group to phosphodidylglycerol to form cardiolipin (diphosphatidylglycerol)	cls	114.808	117.676	-0.052336	0.891414	0.969411	106.609	95.0379	-0.00160882	0.996057	0.997952	56.5515	65.736	-0.312102	0.300039	0.556006	205.962	225.907	-0.047741	0.721357	0.854354	205.288	206.637	230.541	221.274
2144	YPK_2064	dsDNA-mimic protein highly acidic protein; the structure of the Haemophilus influenzae protein shows similarity to uracil DNA glycosylase inhibitor (Ugi); binds heat-unstable protein (HU-alpha) which is a histone-like protein	YPK_2064	91.9725	72.9735	0.317437	0.519292	0.808729	194.016	151.243	0.198277	0.42564	0.658403	85.5051	80.0755	0.00928632	0.973199	0.99142	141.725	164.479	-0.131559	0.421998	0.631102	135.522	147.927	148.978	179.98
2145	YPK_2065	hypothetical protein KEGG: ypi:YpsIP31758_1955 hypothetical protein	YPK_2065	6.82955	5.4011	0.262239	0.84936	NA	2.95239	0.619799	1.80342	0.166588	0.387993	4.85978	4.27083	0.0979089	0.924255	0.968188	12.0609	16.1008	-0.333085	0.42952	0.638912	13.0978	11.024	16.2294	15.9722
2146	YPK_2066	oligopeptide/dipeptide ABC transporter ATPase KEGG: ypm:YP_1983 oligopeptide transport ATP-binding protein~TIGRFAM: oligopeptide/dipeptide ABC transporter, ATPase subunit~PFAM: ABC transporter related; Oligopeptide/dipeptide ABC transporter domain protein~SMART: AAA ATPase	YPK_2066	75.6218	70.7281	0.083764	0.858836	0.957908	96.9149	140.952	-0.709651	0.00677351	0.0423478	51.1177	32.924	0.534604	0.119726	0.326061	111.537	131.835	-0.152547	0.391975	0.600961	113.603	109.471	151.474	112.195
2147	YPK_2067	oligopeptide transporter ATP-binding protein KEGG: ypm:YP_1982 oligopeptide transport ATP-binding protein~TIGRFAM: oligopeptide/dipeptide ABC transporter, ATPase subunit~PFAM: ABC transporter related; Oligopeptide/dipeptide ABC transporter domain protein~SMART: AAA ATPase	oppD	61.3611	58.9576	0.0222664	0.963496	0.991566	132.562	164.661	-0.475715	0.0436222	0.157084	90.0803	92.1324	-0.118291	0.612784	0.789017	224.106	222.415	0.096726	0.467193	0.668493	227.474	220.737	230.957	213.872
2148	YPK_2068	binding-protein-dependent transport system inner membrane protein PFAM: binding-protein-dependent transport systems inner membrane component~KEGG: ypm:YP_1981 oligopeptide transport system permease protein	YPK_2068	53.4825	39.1526	0.459363	0.412793	0.741048	124.351	178.92	-0.692683	0.00264902	0.020335	29.4161	19.1034	0.556774	0.296523	0.552559	279.997	241.597	0.300354	0.0324092	0.115586	290.29	269.705	270.49	212.704
2149	YPK_2069	oligopeptide transporter permease PFAM: binding-protein-dependent transport systems inner membrane component~KEGG: ypm:YP_1980 oligopeptide transport system permease protein	oppB	80.2346	68.9046	0.21882	0.644631	0.868118	329.625	369.233	-0.327985	0.174319	0.400494	62.3455	51.7361	0.169185	0.594255	0.778081	165.468	192.422	-0.131246	0.361615	0.576078	161.985	168.95	200.579	184.265
2150	YPK_2070	extracellular solute-binding protein PFAM: extracellular solute-binding protein family 5~KEGG: yps:YPTB2105 ABC transporter, periplasmic oligopeptide-binding protein oppA	YPK_2070	250.726	282.829	-0.182936	0.60926	0.854973	2522.07	2614.89	-0.213056	0.336003	0.578569	207.643	122.515	0.67049	0.00039776	0.00513977	344.756	374.887	-0.0378077	0.761793	0.87839	354.176	335.336	351.637	398.137
2151	YPK_2071	hypothetical protein PFAM: multiple antibiotic resistance (MarC)-related protein~KEGG: ypi:YpsIP31758_1962 hypothetical protein	YPK_2071	37.1681	25.1098	0.534127	0.451264	0.770624	83.1338	37.4969	0.985946	0.00139272	0.0121521	50.4385	73.2532	-0.640554	0.0249452	0.112639	120.647	139.073	-0.119762	0.451002	0.655991	120.286	121.008	140.239	137.907
2152	YPK_2072	bifunctional acetaldehyde-CoA/alcohol dehydrogenase PFAM: iron-containing alcohol dehydrogenase; Aldehyde Dehydrogenase_~KEGG: ypm:YP_1976 aldehyde-alcohol dehydrogenase	YPK_2072	47201.9	43898.3	0.085479	0.753441	0.913939	525.097	689.737	-0.557335	0.00365355	0.0262933	17341.9	15040.7	0.120341	0.201587	0.44374	478.366	331.118	0.616672	6.30456e-08	1.5729e-06	475.264	481.469	341.234	321.003
2153	YPK_2073	thymidine kinase catalyzes the formation of thymidine 5'-phosphate from thymidine	YPK_2073	36.0593	38.2819	-0.123483	0.837689	0.951997	56.5155	21.7251	1.19549	0.000568975	0.00601104	114.941	148.891	-0.442753	0.0425879	0.161813	92.4014	86.3609	0.180857	0.333008	0.5469	93.0212	91.7816	81.5632	91.1587
2154	YPK_2074	global DNA-binding transcriptional dual regulator H-NS PFAM: histone family protein nucleoid-structuring protein H-NS~KEGG: ypi:YpsIP31758_1966 DNA-binding protein H-NS	YPK_2074	1366.33	1173.75	0.202358	0.462229	0.776031	434.972	479.188	-0.305651	0.16066	0.379876	1002.75	1118.96	-0.241066	0.0309344	0.131896	103.143	24.7335	2.15047	3.55603e-17	2.0443e-15	116.811	89.4742	30.3781	19.0888
2155	YPK_2075	hypothetical protein	YPK_2075	143.909	80.4204	0.821079	0.000761036	0.0036787	90.694	119.845	-0.572256	0.113679	0.303319	79.1691	71.1678	0.0631873	0.808176	0.913231	1.97198	1.22184	0.783318	0.530458	0.718737	2.40572	1.53824	1.66455	0.779134
2156	YPK_2076	hypothetical protein	YPK_2076	7.15097	5.51152	0.383413	0.764008	NA	4.88767	1.39911	1.53197	0.124484	0.323875	3.56498	3.37881	0.0200788	0.985394	0.99371	2.48473	5.70637	-1.10319	0.170628	0.358932	2.40572	2.56373	7.90664	3.5061
2157	YPK_2077	nucleotide sugar dehydrogenase KEGG: ypi:YpsIP31758_1968 UDP-glucose/GDP-mannose dehydrogenase family protein~TIGRFAM: nucleotide sugar dehydrogenase~PFAM: UDP-glucose/GDP-mannose dehydrogenase; UDP-glucose/GDP-mannose dehydrogenase dimerisation; UDP-glucose/GDP-mannose dehydrogenase	YPK_2077	38.4077	33.484	0.176211	0.799054	0.934154	48.4801	13.7137	1.6278	3.7831e-05	0.000640143	34.6794	39.594	-0.256653	0.500868	0.720265	263.127	325.93	-0.22394	0.0889059	0.234861	248.858	277.396	312.936	338.923
2158	YPK_2078	response regulator of RpoS PFAM: response regulator receiver~KEGG: ypk:y2148 Hnr protein	YPK_2078	162.011	216.267	-0.440467	0.246707	0.603955	433.093	280.101	0.471659	0.0189657	0.0886504	145.471	141.75	-0.0559978	0.787229	0.899074	246.536	341.805	-0.386964	0.00392577	0.0239666	233.622	259.45	322.091	361.518
2159	YPK_2079	hypothetical protein PFAM: SEC-C motif domain protein~KEGG: ypp:YPDSF_0962 hypothetical protein	YPK_2079	125.442	51.7981	1.26217	0.00543908	0.0806084	382.213	327.507	0.0623893	0.753884	0.875329	74.3504	70.4103	-0.00620143	0.98259	0.99223	47.9382	53.2696	-0.0654217	0.781542	0.890259	49.9855	45.8908	57.8433	48.6959
2160	YPK_2080	formyltetrahydrofolate deformylase produces formate from formyl-tetrahydrofolate which is the major source of formate for PurT in de novo purine nucleotide biosynthesis; has a role in one-carbon metabolism; forms a homohexamer; activated by methionine and inhibited by glycine	purU	390.579	201.36	0.929037	0.00723648	0.0946296	508.779	385.431	0.236334	0.223004	0.459137	198.444	162.921	0.201181	0.242943	0.495626	154.533	210.838	-0.362364	0.0116619	0.0544107	160.114	148.953	222.218	199.458
2161	YPK_2082	hypothetical protein	YPK_2082	43.4606	150.974	-1.84094	0.00129478	0.0316067	3.95173	1.29691	1.25368	0.211854	0.443937	8.66621	1.54995	2.35928	0.0249045	0.112639	10.5853	7.68078	0.553029	0.292958	0.507421	9.89019	11.2804	8.73891	6.62264
2162	YPK_2083	LysR family transcriptional regulator PFAM: regulatory protein LysR~KEGG: ypi:YpsIP31758_1974 transcriptional regulator, LysR family	YPK_2083	2.04152	4.18072	-1.03867	0.00545275	0.0004249	1.56162	0	3.84837	0.0502497	0.174215	3.20314	2.81053	0.155295	0.900692	0.957791	25.4802	37.7884	-0.487434	0.10557	0.261034	29.9379	21.0226	36.6202	38.9567
2163	YPK_2084	hypothetical protein KEGG: ypi:YpsIP31758_1975 hypothetical protein	YPK_2084	1.68861	4.18072	-1.36692	0.00445048	0.00743326	0	0	#VALUE!	NA	NA	0	0	#VALUE!	NA	NA	0	0.194783	-1.97086	0.69323	0.836902	0	0	0	0.389567
2164	YPK_2085	exonuclease III removes the damaged DNA at cytosines and guanines by cleaving on the 3' side of the AP site by a beta-elimination reaction	YPK_2085	58.2947	48.8945	0.194828	0.745114	0.912273	51.2164	38.1553	0.244175	0.419933	0.653861	24.5863	19.2155	0.302794	0.539881	0.742786	105.54	134.77	-0.267446	0.105765	0.261115	102.377	108.702	133.581	135.959
2165	YPK_2086	pyrimidine (deoxy)nucleoside triphosphate pyrophosphohydrolase PFAM: NUDIX hydrolase~KEGG: ypm:YP_1967 putative pyrophosphohydrolase	YPK_2086	43.0536	49.8755	-0.248443	0.72774	0.901516	133.725	142.1	-0.258805	0.31644	0.558616	20.5828	32.6227	-0.791975	0.110126	0.306965	67.033	68.2724	0.0580121	0.785912	0.892612	62.2814	71.7845	64.0854	72.4594
2166	YPK_2087	hypothetical protein PFAM: protein of unknown function DUF1496~KEGG: ypk:y2155 hypothetical protein	YPK_2087	41.9739	35.4391	0.239997	0.718299	0.897945	22.4874	32.1613	-0.682164	0.0723496	0.22635	40.9111	44.4978	-0.194342	0.587421	0.77383	15.0748	11.125	0.526796	0.236141	0.44233	16.3054	13.8442	12.9003	9.34961
2167	YPK_2088	DNA topoisomerase III decatenates replicating daughter chromosomes	YPK_2088	257.311	276.451	-0.118319	0.749103	0.91323	167.516	166.992	-0.157615	0.456786	0.684599	56.9721	51.0906	0.0613836	0.834826	0.925948	518.891	471.479	0.223782	0.0385728	0.131713	526.318	511.464	485.218	457.741
2168	YPK_2089	selenophosphate synthetase catalyzes the formation of selenophosphate from selenide and ATP	YPK_2089	242.862	89.4147	1.38837	0.00552707	0.0806084	119.172	79.1296	0.416274	0.100949	0.282167	181.048	187.387	-0.138699	0.460059	0.688241	199.228	173.501	0.280572	0.100498	0.252764	195.665	202.791	144.816	202.185
2169	YPK_2090	hypothetical protein PFAM: nitroreductase~KEGG: ypm:YP_1963 putative nitroreductase	YPK_2090	244.087	166.916	0.52932	0.115406	0.434839	70.1688	88.3119	-0.495974	0.0633532	0.204437	110.5	214.353	-1.03165	3.37268e-06	9.2575e-05	73.5873	74.156	0.0770088	0.709435	0.846101	75.6466	71.5281	83.6439	64.6681
2170	YPK_2091	protease 4 SppA; catalyzes the degradation of cleaved signal peptides; essential to maintain secretion of mature proteins across the membrane	YPK_2091	182.936	213.059	-0.238744	0.488194	0.789179	293.502	252.414	0.0523721	0.826725	0.918561	35.8961	42.6366	-0.340994	0.298609	0.554718	242.516	285.835	-0.150338	0.244636	0.453306	237.632	247.4	301.701	269.97
2171	YPK_2092	asparaginase converts asparagine to aspartate and ammonia	ansA	102.995	61.2554	0.709817	0.00141461	0.00472385	54.7616	37.3474	0.395612	0.196175	0.427474	59.7667	47.4777	0.223895	0.502531	0.721154	195.8	221.073	-0.0897118	0.506752	0.698849	197.269	194.331	225.547	216.599
2172	YPK_2093	nicotinamidase/pyrazinamidase catalyzes the formation of nicotinate from nicotinamide in NAD biosynthesis and the formation of pyrazinoate from pyrazinamide	YPK_2093	18.7379	9.28309	0.980329	0.00289369	0.00426314	25.4301	28.1173	-0.307744	0.38512	0.624375	9.74349	10.3725	-0.168128	0.796763	0.904902	64.6113	77.5779	-0.181009	0.378423	0.588211	69.2313	59.9913	74.905	80.2508
2173	YPK_2094	hypothetical protein PFAM: protein of unknown function DUF1315~KEGG: ypp:YPDSF_0975 hypothetical protein	YPK_2094	61.613	63.7895	-0.0527914	0.927251	0.981799	235.121	137.107	0.617458	0.00588995	0.0381957	125.361	146.559	-0.30711	0.112701	0.31214	59.9062	55.3723	0.199543	0.36591	0.578958	58.5392	61.2732	56.5949	54.1498
2174	YPK_2095	methionine sulfoxide reductase B this stereospecific enzymes reduces the R isomer of methionine sulfoxide while MsrA reduces the S form; provides protection against oxidative stress	YPK_2095	139.26	101.972	0.419105	0.330147	0.675525	620.546	288.083	0.94821	1.0449e-05	0.000216359	110.596	161.19	-0.616007	0.00262752	0.0222848	65.1951	44.4642	0.63128	0.0101708	0.0493618	72.7062	57.684	38.2848	50.6437
2175	YPK_2096	glyceraldehyde-3-phosphate dehydrogenase KEGG: ypm:YP_1957 glyceraldehyde 3-phosphate dehydrogenase A~TIGRFAM: glyceraldehyde-3-phosphate dehydrogenase, type I~PFAM: glyceraldehyde 3-phosphate dehydrogenase	YPK_2096	17416.2	14597.2	0.234735	0.358306	0.699531	767.445	1400.87	-1.03385	4.27387e-06	0.000106194	10175.8	10971.2	-0.192	0.0569815	0.19625	271.511	149.804	0.946511	1.89745e-10	6.49843e-09	257.679	285.343	165.207	134.401
2176	YPK_2097	aldose 1-epimerase PFAM: Aldose 1-epimerase~KEGG: ypm:YP_1956 uncharacterized enzyme related to aldose 1-epimerase	YPK_2097	861.53	540.985	0.642532	0.000463483	0.00272805	106.225	108.404	-0.198781	0.463784	0.689614	306.928	244.427	0.24781	0.106031	0.29864	141.507	160.008	-0.0899517	0.58434	0.756915	149.957	133.058	179.772	140.244
2177	YPK_2098	MltA-interacting MipA family protein PFAM: MltA-interacting MipA family protein~KEGG: ypi:YpsIP31758_1990 MltA-interacting protein	YPK_2098	762.264	660.253	0.183583	0.544512	0.823427	900.412	824.357	-0.0322117	0.863977	0.939289	1022.92	1132.8	-0.225498	0.0855767	0.259596	175	210.147	-0.179814	0.211861	0.41104	170.539	179.461	200.579	219.716
2178	YPK_2099	hypothetical protein	YPK_2099	3.37723	14.0542	-2.17173	0.000637049	0.00122811	2.54286	0.778207	1.71223	0.192511	0.423629	2.12381	1.57237	0.415041	0.782905	0.896983	7.22513	13.2011	-0.79287	0.120765	0.286151	8.55368	5.89658	10.8196	15.5827
2179	YPK_2100	putative serine protein kinase PrkA PFAM: PrkA serine kinase; PrkA AAA domain protein~KEGG: ypi:YpsIP31758_1991 PrkA serine protein kinase	YPK_2100	382.287	409.733	-0.124227	0.694136	0.886511	1222.22	1057.5	0.0499507	0.807465	0.908106	422.387	325.227	0.291699	0.032479	0.136219	460.716	542.359	-0.14971	0.176002	0.365555	445.86	475.572	545.558	539.161
2180	YPK_2101	hypothetical protein	YPK_2101	18.6289	29.3825	-0.656685	0.374459	0.715516	137.873	183.129	-0.56458	0.0239868	0.103891	16.8633	5.53141	1.53125	0.0259473	0.115324	14.1666	13.8918	0.111847	0.792124	0.896808	15.7708	12.5623	14.1487	13.6348
2181	YPK_2102	hypothetical protein PFAM: protein of unknown function DUF444~KEGG: ypi:YpsIP31758_1992 hypothetical protein	YPK_2102	91.2231	99.8757	-0.156616	0.703689	0.890284	251.58	244.986	-0.120906	0.544027	0.749883	58.9202	53.1212	0.089389	0.792391	0.902237	378.446	383.015	0.0653611	0.610929	0.775954	384.381	372.51	349.973	416.057
2182	YPK_2103	hypothetical protein PFAM: protein of unknown function DUF6 transmembrane~KEGG: ypm:YP_1952 hypothetical protein	YPK_2103	84.1182	56.9572	0.507845	0.3381	0.682049	93.4187	135.368	-0.697493	0.00210819	0.0170424	75.2533	87.9513	-0.305584	0.193459	0.433537	215.023	195.056	0.225454	0.099265	0.250462	222.128	207.919	197.666	192.446
2183	YPK_2104	LysR family transcriptional regulator PFAM: regulatory protein LysR; LysR substrate-binding~KEGG: ypm:YP_1951 LysR-family transcriptional regulatory protein	YPK_2104	39.892	65.1317	-0.710579	0.195244	0.548949	52.3856	59.0775	-0.311175	0.327496	0.56947	48.3018	90.5377	-0.977937	0.000268905	0.00368159	99.2966	106.614	-0.0170174	0.922882	0.96068	104.248	94.3453	111.941	101.287
2184	YPK_2105	pirin domain-containing protein PFAM: Pirin domain protein~KEGG: ypm:YP_1950 pirin-related protein	YPK_2105	45.1694	84.2288	-0.936282	0.000772468	0.00368003	59.5514	76.0635	-0.530979	0.112276	0.30134	168.636	282.438	-0.822036	5.00157e-06	0.000125845	55.3541	65.9395	-0.165573	0.444662	0.652969	55.3316	55.3766	70.3274	61.5516
2185	YPK_2106	Bcr/CflA subfamily drug resistance transporter TIGRFAM: drug resistance transporter, Bcr/CflA subfamily~PFAM: General substrate transporter; major facilitator superfamily MFS_1~KEGG: ypi:YpsIP31758_1996 drug resistance transporter, Bcr/CflA family	YPK_2106	26.5559	13.5417	0.909643	0.00315466	0.0035003	26.8028	30.9174	-0.372569	0.280881	0.523298	15.1957	8.1751	0.817821	0.192103	0.431994	219.117	205.26	0.179534	0.187632	0.382052	228.009	210.226	212.231	198.29
2186	YPK_2107	D-amino acid dehydrogenase small subunit catalyzes the oxidative deamination of D-amino acids	YPK_2107	141.396	109.374	0.350232	0.457764	0.774474	76.0188	60.773	0.180528	0.573338	0.769613	83.546	88.5789	-0.167012	0.524212	0.732531	209.953	157.551	0.502688	0.000979547	0.00803095	206.09	213.815	176.027	139.075
2187	YPK_2108	SpoVR family protein PFAM: SpoVR family protein~KEGG: ypi:YpsIP31758_1998 SpoVR family protein	YPK_2108	170.299	165.302	0.0295036	0.942558	0.986391	573.619	387.932	0.405799	0.0488696	0.170899	187.663	126.922	0.466506	0.0405495	0.156831	367.369	433.766	-0.155412	0.175484	0.365189	375.56	359.179	426.542	440.99
2188	YPK_2109	fatty acid metabolism regulator Multifunctional regulator of fatty acid metabolism	YPK_2109	133.246	114.82	0.19818	0.643353	0.868118	596.384	350.144	0.608148	0.00342067	0.0249598	64.4025	45.0034	0.442868	0.183133	0.420806	115.438	132.592	-0.113755	0.483282	0.680597	116.277	114.599	138.574	126.609
2189	YPK_2110	sodium/proton antiporter involved in regulation of intracellular pH under alkaline conditions	nhaB	27.2124	31.2513	-0.23217	0.728037	0.901529	54.4	36.1835	0.407721	0.160989	0.380394	14.4611	15.1016	-0.146852	0.788595	0.899861	290.738	296.973	0.0544745	0.657435	0.807003	288.954	292.522	296.707	297.24
2190	YPK_2111	disulfide bond formation protein B disulfide oxidoreductase; integral membrane protein; required for perioplasmic disulfide bond formation; oxidizes DsbA protein	YPK_2111	127.976	105.703	0.229983	0.623003	0.856836	288.416	152.569	0.751832	0.00562951	0.0369124	58.273	109.633	-0.984535	4.25385e-05	0.000837638	63.6539	87.3261	-0.371841	0.0592651	0.178981	66.291	61.0168	87.3891	87.263
2191	YPK_2112	hypothetical protein	YPK_2112	5.87986	7.03062	-0.211218	0.867076	NA	9.00183	6.87222	0.1568	0.797187	0.901874	5.15666	3.70255	0.421526	0.661351	0.820394	29.3313	42.2198	-0.441681	0.104968	0.259944	30.2052	28.4574	41.1977	43.2419
2192	YPK_2113	hypothetical protein KEGG: ypi:YpsIP31758_2002 hypothetical protein	YPK_2113	13.3078	14.9829	-0.181555	0.832226	NA	30.6563	11.3473	1.27873	0.000880909	0.00829834	29.1225	18.5028	0.557285	0.210201	0.452903	31.6034	38.5721	-0.201033	0.476324	0.674745	34.7493	28.4574	42.8623	34.2819
2193	YPK_2114	hypothetical protein KEGG: ypi:YpsIP31758_2003 hypothetical protein	YPK_2114	1.68861	4.18072	-1.36692	0.00445048	0.00533473	5.49007	4.42548	0.131896	0.848054	0.928709	1.7435	2.85536	-0.765491	0.569899	0.762352	191.087	164.82	0.298365	0.0442343	0.145509	205.021	177.154	171.865	157.775
2194	YPK_2115	class V aminotransferase PFAM: aminotransferase class V; aromatic amino acid beta-eliminating lyase/threonine aldolase~KEGG: ypi:YpsIP31758_2004 aminotransferase, class V	YPK_2115	18.7476	9.80267	0.925557	0.00320065	0.00779396	7.47873	10.0609	-0.571873	0.266006	0.505561	12.5574	3.79221	1.63759	0.0350805	0.143671	568.514	538.228	0.162896	0.156636	0.338886	558.395	578.634	507.689	568.768
2195	YPK_2116	major facilitator transporter PFAM: major facilitator superfamily MFS_1~KEGG: ypm:YP_1940 hypothetical protein	YPK_2116	184.631	47.5325	1.92141	0.000528401	0.0179527	82.1578	62.2131	0.254568	0.439474	0.670783	80.6994	14.5537	2.39842	1.87613e-10	1.21386e-08	324.641	210.4	0.710227	2.28274e-08	6.09024e-07	329.584	319.697	208.485	212.314
2196	YPK_2117	hypothetical protein PFAM: protein of unknown function UPF0153~KEGG: ypi:YpsIP31758_2006 hypothetical protein	YPK_2117	47.597	59.068	-0.332089	0.520375	0.809216	69.6749	76.3479	-0.279971	0.280399	0.522964	47.9878	59.4425	-0.382475	0.222174	0.469486	70.9416	124.092	-0.720879	5.23064e-05	0.000669994	71.637	70.2463	128.587	119.597
2197	YPK_2118	hypothetical protein PFAM: fumarylacetoacetate (FAA) hydrolase~KEGG: ypk:y2229 isomerase	YPK_2118	190.108	179.745	0.0779597	0.832767	0.94842	238.905	167.417	0.352895	0.0854994	0.253704	191.645	233.412	-0.365699	0.049984	0.179808	122.117	129.294	0.00452529	0.977975	0.987174	123.226	121.008	138.99	119.597
2198	YPK_2119	lytic murein transglycosylase TIGRFAM: lytic murein transglycosylase~KEGG: ypi:YpsIP31758_2008 lytic murein transglycosylase	YPK_2119	65.6314	59.6329	0.0921902	0.861466	0.959273	87.4216	62.9598	0.327334	0.230633	0.467506	53.1055	69.7378	-0.457345	0.110016	0.306965	303.991	280.084	0.203764	0.0967033	0.245908	303.923	304.059	286.303	273.866
2199	YPK_2120	hypothetical protein PFAM: protein of unknown function DUF709~KEGG: ypi:YpsIP31758_2009 hypothetical protein	YPK_2120	15.6708	12.3284	0.4227	0.685613	NA	29.9034	14.2036	0.914716	0.0305048	0.122983	30.1705	30.5473	-0.0880371	0.824907	0.922015	11.3927	16.0477	-0.412473	0.33589	0.549835	11.7613	11.024	14.5649	17.5305
2200	YPK_2121	septum formation inhibitor blocks the formation of polar Z-ring septums	minC	144.096	60.4441	1.22114	0.00681316	0.0928772	295.021	122.283	1.11087	6.80026e-07	2.05795e-05	73.594	72.2167	-0.0533213	0.852062	0.93182	114.503	114.353	0.0841996	0.636182	0.792806	126.969	102.037	110.277	118.428
2201	YPK_2122	cell division inhibitor MinD ATPase; with MinC inhibits cell division by blocking formation of the polar Z ring septums	YPK_2122	144.79	120.935	0.243912	0.511725	0.806261	112.888	77.7445	0.369688	0.213982	0.446205	79.0105	63.3592	0.22747	0.388844	0.635767	250.758	229.507	0.213918	0.109421	0.267542	239.503	262.013	233.454	225.559
2202	YPK_2123	cell division topological specificity factor MinE works in conjunction with MinC and MinD to enable cell division at the midpoint of the long axis of the cell	minE	75.705	66.3068	0.170655	0.72915	0.901843	87.9757	60.2118	0.389274	0.194741	0.426227	87.1835	88.923	-0.10293	0.674953	0.829767	65.0148	74.7755	-0.121641	0.596607	0.765007	63.8853	66.1443	60.3401	89.2108
2203	YPK_2124	ribonuclease D TIGRFAM: ribonuclease D~PFAM: HRDC domain protein; 3'-5' exonuclease~KEGG: ypp:YPDSF_1046 ribonuclease D	YPK_2124	36.3298	45.8378	-0.366054	0.522651	0.811736	121.442	80.462	0.445682	0.0642608	0.206378	18.5246	19.4621	-0.176165	0.7274	0.866826	212.566	254.984	-0.175764	0.187828	0.382064	208.496	216.635	268.826	241.142
2204	YPK_2125	long-chain-fatty-acid--CoA ligase Activates fatty acids by binding to coenzyme A	YPK_2125	65.9424	68.1118	-0.042688	0.928248	0.981799	2379.25	1974.39	0.112136	0.681236	0.835848	74.9552	92.5458	-0.373702	0.147922	0.372188	290.195	311.312	-0.0158897	0.895939	0.946715	293.765	286.625	318.762	303.862
2205	YPK_2126	Slp family outer membrane lipoprotein TIGRFAM: outer membrane lipoprotein, Slp family~PFAM: outer membrane lipoprotein Slp~KEGG: ypm:YP_1916 putative outer membrane protein	YPK_2126	113.167	146.593	-0.378058	0.367612	0.709323	120.108	112.158	-0.0546741	0.840747	0.925168	187.324	190.847	-0.114588	0.505454	0.723584	122.526	118.036	0.140354	0.397195	0.605676	118.148	126.905	121.929	114.143
2206	YPK_2127	peptidase M22 glycoprotease PFAM: peptidase M22 glycoprotease~KEGG: ypm:YP_1915 inactive homologs of metal-dependent protease, putative molecular chaperones	YPK_2127	35.3599	38.626	-0.143274	0.821833	0.943668	37.1091	27.5271	0.258297	0.442705	0.673327	38.0951	16.5843	1.11607	0.00854697	0.0530263	186.772	153.726	0.365247	0.0142233	0.0633617	182.033	191.511	147.729	159.722
2207	YPK_2128	helicase c2 SMART: helicase c2; DEAD-like helicases~KEGG: ypi:YpsIP31758_2017 hypothetical protein	YPK_2128	40.1431	40.2739	-0.0281123	0.967449	0.992126	62.6745	57.4132	-0.0375163	0.883229	0.94937	21.931	25.2724	-0.290078	0.510852	0.726183	347.617	301.653	0.289635	0.0151653	0.0663343	349.899	345.335	302.949	300.356
2208	YPK_2129	endoribonuclease L-PSP PFAM: Endoribonuclease L-PSP~KEGG: ypi:YpsIP31758_2018 endoribonuclease L-PSP	YPK_2129	90.4672	50.7392	0.814722	0.00126751	0.00451397	47.0987	39.884	0.0862903	0.784243	0.894531	40.1416	28.9202	0.377023	0.323799	0.577356	56.6687	53.0703	0.178756	0.428091	0.637451	56.9354	56.4021	51.6012	54.5394
2209	YPK_2130	multidrug efflux system protein MdtI with MdtJ is involved in resistance to deoxycholate, nalidixic acid, fosfomycin, and SDS	YPK_2130	71.6139	25.921	1.39065	0.00025878	0.00194486	9.16382	1.90394	2.06698	0.0049728	0.033538	19.6609	3.40123	2.44384	0.0010378	0.0111644	201.923	152.429	0.848803	0.00387185	0.0236673	189.517	214.328	131.5	173.357
2210	YPK_2131	small multidrug resistance protein PFAM: small multidrug resistance protein~KEGG: yps:YPTB2051 DMT superfamily drug efflux pump	YPK_2131	60.9815	5.51152	3.43829	0.000147096	0.00798632	9.05845	3.39863	1.39914	0.000676982	0.00215076	58.8591	15.6474	1.8218	1.34527e-06	4.17311e-05	176.44	181.58	0.538248	0.0757524	0.0876608	178.291	174.59	184.349	178.811
2211	YPK_2132	keto-hydroxyglutarate-aldolase/keto-deoxy-phosphogluconate aldolase catalyzes the formation of pyruvate and glyoxylate from 4-hydroxy-2-oxoglutarate; or pyruvate and D-glyceraldehyde 3-phosphate from 2-dehydro-3-deoxy-D-glyconate 6-phosphate	YPK_2132	288.213	139.429	1.02593	0.00813588	0.099513	24.8429	40.3167	-0.82967	0.0263724	0.111065	588.991	522.077	0.0943594	0.517825	0.729359	109.315	93.9888	0.306429	0.0992719	0.250462	111.465	107.164	106.948	81.0299
2212	YPK_2133	hypothetical protein	YPK_2133	66.9324	34.4453	0.93829	0.000974103	0.00405471	4.52749	8.42092	-1.02975	0.0847036	0.252135	5.18059	5.59865	-0.141524	0.874141	0.943064	27.5258	33.9061	-0.214474	0.468269	0.668814	29.6706	25.3809	37.0363	30.7758
2213	YPK_2134	glucose-6-phosphate 1-dehydrogenase catalyzes the formation of D-glucono-1,5-lactone 6-phosphate from D-glucose 6-phosphate	YPK_2134	965.613	514.804	0.88332	0.00930934	0.10717	115.214	120.648	-0.230899	0.309244	0.552798	790.025	911.773	-0.294655	0.0506864	0.181469	575.819	609.914	-0.000269416	0.998259	0.998672	577.106	574.532	550.551	669.276
2214	YPK_2135	DNA-binding transcriptional regulator HexR Represses the expression of the zwf, eda, glp and gap	YPK_2135	322.394	122.032	1.38303	0.000597766	0.0198996	129.104	108.096	0.0908202	0.716263	0.854988	205.82	217.836	-0.166503	0.368748	0.618723	113.618	140.715	-0.221298	0.178313	0.368926	108.792	118.444	148.978	132.453
2215	YPK_2136	pyruvate kinase catalyzes the formation of phosphoenolpyruvate from pyruvate	YPK_2136	1240.31	656.551	0.899547	0.00223235	0.0453527	233.266	281.581	-0.432814	0.0332767	0.13059	360.092	397.387	-0.22789	0.119907	0.326163	266.952	238.679	0.246329	0.0542261	0.167535	272.916	260.988	240.112	237.246
2216	YPK_2137	hypothetical protein	YPK_2137	103.774	43.2229	1.27704	0.00988955	0.110826	107.083	127.688	-0.411361	0.141161	0.350509	16.171	25.1379	-0.723573	0.10586	0.298345	42.4068	71.7875	-0.672742	0.00259033	0.0173974	42.7684	42.0452	76.5695	67.0055
2217	YPK_2138	lipid A biosynthesis (KDO)2-(lauroyl)-lipid IVA acyltransferase Transfers myristate or laurate, activated on ACP, to the lipid IVA moiety of (KDO)2-(lauroyl)-lipid IVA	YPK_2138	72.9221	41.4688	0.784823	0.00143241	0.00476309	90.7765	101.257	-0.309629	0.221568	0.457377	18.8064	9.32361	0.922901	0.103468	0.294667	290.347	272.527	0.175133	0.207397	0.404818	276.123	304.571	250.932	294.123
2218	YPK_2139	hypothetical protein PFAM: Peptidoglycan-binding LysM; peptidase M23B; Opacity-associated protein A; Opacity-associated protein A domain protein~KEGG: ypm:YP_1905 putative M23/M37 peptidase-family protein	YPK_2139	347.717	173.264	0.978979	0.00290104	0.053567	993.026	720.572	0.300943	0.107385	0.292502	488.387	111.641	2.03441	3.25787e-21	9.8366e-19	349.477	328.87	0.174663	0.159615	0.343092	353.106	345.847	356.215	301.525
2219	YPK_2140	high-affinity zinc transporter periplasmic protein involved in transport of zinc(II) with ZnuA and C	znuA	78.4095	60.2629	0.357514	0.431396	0.753662	264.314	214.704	0.142483	0.485457	0.709463	248.278	116.356	1.01171	6.54289e-07	2.13185e-05	136.892	142.623	0.0267551	0.863004	0.931273	137.393	136.391	147.729	137.517
2220	YPK_2141	high-affinity zinc transporter ATPase involved in transport of zinc(II) with ZnuA and C	znuC	63.3582	77.5577	-0.325787	0.559887	0.828126	69.6573	87.7934	-0.478605	0.0856362	0.253763	123.544	137.724	-0.235977	0.251909	0.506349	60.7901	54.5844	0.243518	0.291391	0.505978	64.1526	57.4276	62.4208	46.748
2221	YPK_2142	high-affinity zinc transporter membrane protein involved in transport of zinc(II) with ZnuA and C	znuB	57.3652	95.1499	-0.739769	0.095778	0.404296	56.5099	70.8493	-0.484282	0.07273	0.226746	55.788	51.9926	0.00858072	0.978417	0.991942	161.93	128.776	0.41728	0.00959271	0.0472204	170.806	153.055	141.071	116.481
2222	YPK_2143	Holliday junction DNA helicase RuvB promotes strand exchange during homologous recombination; RuvAB complex promotes branch migration; RuvABC complex scans the DNA during branch migration and resolves Holliday junctions at consensus sequences; forms hexameric rings around opposite DNA arms;	ruvB	88.261	94.7152	-0.126103	0.77769	0.924088	60.0204	52.6126	0.0129767	0.963637	0.986261	90.4496	60.1373	0.489937	0.0755438	0.23909	263.466	288.85	-0.0496224	0.710761	0.846846	265.431	261.501	267.993	309.706
2223	YPK_2144	Holliday junction DNA helicase RuvA plays an essential role in ATP-dependent branch migration of the Holliday junction	ruvA	66.4955	47.6811	0.442529	0.397292	0.730381	54.0758	59.2801	-0.274956	0.327212	0.569395	238.089	203.572	0.133796	0.439721	0.670127	86.9982	103.489	-0.166257	0.358911	0.573521	85.8041	88.1924	99.4571	107.52
2224	YPK_2145	Holliday junction resolvase endonuclease; resolves Holliday structures; forms a complex of RuvABC; the junction binding protein RuvA forms a hexameric ring along with the RuvB helicase and catalyzes branch migration; RuvC then interacts with RuvAB to resolve the Holliday junction by	ruvC	27.206	34.1791	-0.326839	0.618113	0.856836	34.31	52.0755	-0.763142	0.0328368	0.129401	17.8831	15.9263	0.0783298	0.871338	0.94206	96.5312	78.9679	0.371856	0.0573387	0.174583	106.921	86.1414	75.7372	82.1986
2225	YPK_2146	hypothetical protein PFAM: protein of unknown function DUF28~KEGG: ypi:YpsIP31758_2033 conserved hypothetical protein TIGR01033	YPK_2146	199.701	217.682	-0.144893	0.674055	0.88082	54.6878	95.3121	-0.977283	0.000647453	0.00655515	109.294	90.5726	0.167168	0.523739	0.732103	304.94	224.469	0.528425	3.80901e-05	0.000507392	300.181	309.699	234.286	214.651
2226	YPK_2147	dATP pyrophosphohydrolase converts dATP to dAMP and pyrophosphate	ntpA	94.2168	53.7972	0.790248	0.000979594	0.00405471	37.0396	56.7976	-0.789632	0.00958822	0.0549345	18.2805	25.2275	-0.581517	0.205095	0.447768	134.612	109.261	0.38115	0.0429071	0.142209	138.73	130.494	91.1344	127.388
2227	YPK_2148	aspartyl-tRNA synthetase catalyzes a two-step reaction, first charging an aspartate molecule by linking its carboxyl group to the alpha-phosphate of ATP, followed by transfer of the aminoacyl-adenylate to its tRNA; contains discriminating and non-discriminating subtypes	aspS	331.731	460.68	-0.496143	0.113267	0.433718	231.254	186.221	0.154415	0.457201	0.684668	378.928	359.614	-0.00737595	0.957502	0.98331	677.325	548.481	0.387319	0.00131259	0.0100762	676.542	678.107	499.366	597.596
2228	YPK_2149	hypothetical protein PFAM: protein of unknown function DUF72~KEGG: ypi:YpsIP31758_2036 hypothetical protein	YPK_2149	34.1308	20.9744	0.664788	0.00357272	0.00699034	59.6047	40.8895	0.39228	0.155454	0.371991	14.2154	26.2316	-0.967447	0.0524231	0.186269	236.494	187.295	0.420867	0.00197256	0.0140287	244.047	228.941	186.43	188.161
2229	YPK_2150	hypothetical protein KEGG: ypi:YpsIP31758_2037 hypothetical protein	YPK_2150	116.707	45.7996	1.34781	0.0088569	0.104458	225.405	150.152	0.434159	0.104098	0.28666	660.968	702.609	-0.174168	0.182232	0.420228	29.5057	28.5008	0.140847	0.651808	0.803385	26.1956	32.8158	32.4588	24.5427
2230	YPK_2151	methyltransferase TIGRFAM: methyltransferase~PFAM: Methyltransferase type 11; Methyltransferase type 12~KEGG: ypi:YpsIP31758_2038 putative methyltransferase	YPK_2151	82.4344	16.6124	2.29118	0.000221112	0.010091	32.8323	45.2779	-0.627534	0.0461913	0.163593	31.6423	28.2174	0.0737514	0.851898	0.93182	148.836	144.81	0.126289	0.415648	0.625276	151.026	146.645	155.22	134.401
2231	YPK_2152	methyltransferase TIGRFAM: methyltransferase~PFAM: methyltransferase putative; Methyltransferase type 11~KEGG: ypm:YP_1892 SAM-dependent methyltransferase	YPK_2152	119.46	97.0059	0.274587	0.517736	0.808393	45.885	58.4248	-0.4858	0.110218	0.297676	45.1281	32.3761	0.403448	0.232189	0.482599	598.83	547.556	0.213107	0.0689443	0.197703	580.313	617.347	513.099	582.013
2232	YPK_2153	copper homeostasis protein CutC PFAM: CutC family protein~KEGG: yps:YPTB2031 putative copper homeostasis protein	YPK_2153	141.099	83.3156	0.748537	0.000591411	0.00311065	64.1997	59.7425	-0.0384244	0.904391	0.960354	85.6437	100.766	-0.319536	0.158592	0.386786	198.961	179.872	0.232616	0.104737	0.259638	195.131	202.791	191.84	167.903
2233	YPK_2154	hypothetical protein PFAM: protein of unknown function DUF991~KEGG: ypi:YpsIP31758_2041 hypothetical protein	YPK_2154	53.6391	54.5376	-0.056828	0.915819	0.978925	24.9553	21.1093	0.10052	0.805745	0.907479	21.381	16.6067	0.270764	0.585333	0.771979	39.2593	51.6494	-0.305231	0.244817	0.453306	39.2934	39.2251	62.0047	41.2941
2234	YPK_2155	arginyl-tRNA synthetase catalyzes a two-step reaction, first charging an arginine molecule by linking its carboxyl group to the alpha-phosphate of ATP, followed by transfer of the aminoacyl-adenylate to its tRNA; class-I aminoacyl-tRNA synthetase	argS	361.424	210.651	0.76361	0.000196528	0.00165415	305.774	273.741	-0.00506602	0.980354	0.990557	80.6493	98.0897	-0.368096	0.10532	0.297337	403.145	397.673	0.103826	0.377616	0.587521	401.221	405.07	382.015	413.331
2235	YPK_2156	filamentous hemagglutinin domain-containing protein PFAM: Haemagluttinin repeat-containing protein; filamentous haemagglutinin domain protein~KEGG: ypa:YPA_1427 putative hemolysin	YPK_2156	102.514	99.6236	0.0326894	0.942851	0.986391	77.3938	61.6732	0.176178	0.526941	0.737806	197.308	190.623	-0.0324616	0.850307	0.93182	772.473	902.886	-0.139158	0.16047	0.344404	772.236	772.709	935.48	870.293
2236	YPK_2157	hemolysin activator HlyB domain-containing protein PFAM: Hemolysin activator HlyB domain protein; Polypeptide-transport-associated domain protein ShlB-type~KEGG: ypp:YPDSF_1079 hemolysin activator protein	YPK_2157	3.07843	5.4011	-0.840733	0.571921	NA	1.00627	0.470513	0.891075	0.668231	0.829724	4.08824	0	4.4728	0.0112993	0.0642899	158.344	251.965	-0.584993	2.11641e-05	0.000317395	164.658	152.029	259.671	244.258
2237	YPK_2158	integral membrane protein MviN TIGRFAM: integral membrane protein MviN~PFAM: virulence factor MVIN family protein~KEGG: yps:YPTB2026 virulence factor mviN, possible MOP superfamliy efflux pump	YPK_2158	75.8108	48.3366	0.597856	0.00255973	0.00613368	38.3329	45.4114	-0.406399	0.165436	0.386836	26.3195	18.7369	0.405267	0.349642	0.601188	344.791	313.181	0.225294	0.0662574	0.191591	349.631	339.951	334.576	291.786
2238	YPK_2159	pseudogene; oxidoreductase domain protein ; pseudo		270.584	142.48	0.897452	0.000112018	0.0011877	100.421	113.887	-0.334439	0.186663	0.414989	303.86	284.245	0.0184425	0.915219	0.965307	445.739	430.543	0.135443	0.254408	0.463949	421.803	469.676	423.213	437.873
2239	YPK_2161	ribosomal-protein-S5-alanine N-acetyltransferase PFAM: GCN5-related N-acetyltransferase~KEGG: ypi:YpsIP31758_2049 ribosomal-protein-alanine acetyltransferase	YPK_2161	118.507	114.241	0.0330635	0.934538	0.983729	122.657	100.469	0.131637	0.582107	0.77565	910.612	1175.02	-0.44958	0.000115756	0.00187236	317.976	308.921	0.127392	0.361284	0.576078	285.746	350.206	298.788	319.055
2240	YPK_2162	multidrug resistance protein MdtH Confers resistance to norfloxacin and enoxacin	YPK_2162	45.3987	21.8182	1.0004	0.00164077	0.00514108	31.5046	30.9487	-0.136712	0.668016	0.829724	68.0842	41.4084	0.625308	0.0562833	0.195324	282.744	278.991	0.104753	0.398922	0.607696	280.4	285.087	282.558	275.424
2241	YPK_2163	hypothetical protein PFAM: protein of unknown function DUF1439~KEGG: ypi:YpsIP31758_2051 putative lipoprotein	YPK_2163	81.2869	40.0488	1.05331	0.000574101	0.00306935	102.109	84.3026	0.118793	0.66972	0.829855	68.2671	53.3105	0.274367	0.348097	0.600736	180.161	175.737	0.119007	0.420122	0.629662	184.706	175.616	166.039	185.434
2242	YPK_2164	cytoplasmic chaperone TorD family protein PFAM: cytoplasmic chaperone TorD family protein~KEGG: ypi:YpsIP31758_2052 cytoplasmic chaperone, TorD family	YPK_2164	83.6531	96.6166	-0.235407	0.603323	0.852714	83.1204	149.611	-1.0071	1.44953e-05	0.000285134	38.8606	47.9663	-0.394009	0.253166	0.506891	89.3304	82.824	0.196747	0.313048	0.526727	93.2885	85.3723	92.7989	72.849
2243	YPK_2165	putative hydrolase PFAM: PHP domain protein~SMART: phosphoesterase PHP domain protein~KEGG: ypi:YpsIP31758_2053 putative phosphoesterase	YPK_2165	87.107	44.1446	0.982156	0.000680896	0.00343063	91.4802	97.2737	-0.243107	0.303237	0.54745	40.3941	53.4001	-0.469065	0.13551	0.353325	149.261	143.221	0.145811	0.341737	0.555639	146.749	151.773	148.145	138.296
2244	YPK_2166	ROK family protein PFAM: ROK family protein~KEGG: ypi:YpsIP31758_2054 ROK family protein	YPK_2166	38.671	73.4082	-0.944522	0.00107026	0.0042393	45.7911	53.6066	-0.369461	0.244067	0.480902	24.766	27.804	-0.262223	0.546311	0.747957	532.237	373.13	0.595524	9.91209e-07	2.04553e-05	533.268	531.205	345.395	400.864
2245	YPK_2167	glycerophosphoryl diester phosphodiesterase PFAM: glycerophosphoryl diester phosphodiesterase~KEGG: ypi:YpsIP31758_2055 glycerophosphoryl diester phosphodiesterase family	YPK_2167	13.416	12.133	0.14637	0.874064	NA	10.3185	14.0696	-0.583394	0.281895	0.524568	9.51573	15.6474	-0.849658	0.148916	0.373139	346.88	282.108	0.383042	0.00147642	0.0111227	351.503	342.258	282.558	281.657
2246	YPK_2168	ABC transporter-like protein PFAM: ABC transporter related~SMART: AAA ATPase~KEGG: ypi:YpsIP31758_2056 putative spermidine/putrescine ABC transporter, ATP-binding protein	YPK_2168	11.6693	19.3449	-0.827862	0.369159	NA	12.5113	9.59955	0.27093	0.595861	0.784937	3.57043	0.635522	2.39973	0.171392	0.405133	343.068	272.74	0.415836	0.000628311	0.00554682	353.106	333.029	275.9	269.58
2247	YPK_2169	binding-protein-dependent transport system inner membrane protein PFAM: binding-protein-dependent transport systems inner membrane component~KEGG: yps:YPTB2015 putative ABC transporter, permease subunit	YPK_2169	16.6083	12.9513	0.340323	0.709923	NA	14.197	11.413	0.170443	0.708249	0.850132	5.06224	7.95096	-0.819263	0.425342	0.661303	170.009	149.945	0.267974	0.0828409	0.223172	177.221	162.797	163.543	136.348
2248	YPK_2170	binding-protein-dependent transport system inner membrane protein PFAM: binding-protein-dependent transport systems inner membrane component~KEGG: ypi:YpsIP31758_2058 putative spermidine/putrescine ABC transporter, permease protein	YPK_2170	9.67541	24.4798	-1.31222	0.00142751	0.00705618	16.8271	16.0115	-0.136856	0.773418	0.888843	8.18331	6.58032	0.270831	0.759936	0.887013	158.298	130.706	0.361063	0.0214811	0.0858002	168.668	147.927	134.413	126.999
2249	YPK_2171	extracellular solute-binding protein PFAM: extracellular solute-binding protein family 1~KEGG: yps:YPTB2013 possible ABC transporter, periplasmic substrate binding protein	YPK_2171	66.2436	71.9344	-0.158027	0.746283	0.912639	16.2781	23.3662	-0.667605	0.0777698	0.238565	38.1021	30.4128	0.252315	0.509071	0.72594	237.977	206.965	0.28831	0.0353083	0.123554	228.811	247.144	216.808	197.121
2250	YPK_2172	glycerophosphoryl diester phosphodiesterase PFAM: glycerophosphoryl diester phosphodiesterase~KEGG: ypi:YpsIP31758_2060 glycerophosphoryl diester phosphodiesterase family protein	YPK_2172	9.70287	4.18072	1.15934	0.0040249	0.00145816	12.2403	7.02843	0.615878	0.241103	0.478255	12.576	6.25659	0.958882	0.180351	0.417805	85.4302	95.3212	-0.0727275	0.694914	0.838097	90.6155	80.2448	99.8733	90.7691
2251	YPK_2174	putative sulfate transporter YchM putative role in sulfate transport across the inner membrane; member of the SulP family of sulfate transporters; seems to mediate transport via sulfate/proton symport	YPK_2174	86.8074	66.6833	0.35611	0.490767	0.790697	66.0575	35.3686	0.761741	0.0110774	0.0603382	155.555	141.808	0.0433307	0.836962	0.926808	191.357	191.298	0.0871254	0.550621	0.731587	199.408	183.307	208.069	174.526
2252	YPK_2175	2-dehydro-3-deoxyphosphooctonate aldolase catalyzes the formation of 2-dehydro-3-deoxy-D-octonate 8-phosphate from phosphoenolpyruvate and D-arabinose 5-phosphate in LPS biosynthesis	YPK_2175	308.259	348.817	-0.191905	0.563736	0.828126	89.4168	100.129	-0.33129	0.200442	0.432688	253.222	278.694	-0.220475	0.171014	0.40445	144.027	156.333	-0.0326679	0.829347	0.914991	147.818	140.236	162.294	150.373
2253	YPK_2176	putative transcriptional regulator KEGG: ypi:YpsIP31758_2063 SirB1 protein	YPK_2176	198.184	184.443	0.0773505	0.822001	0.943668	151.304	151.616	-0.167377	0.438532	0.670476	169.673	190.932	-0.256648	0.224849	0.473648	266.777	273.298	0.0487666	0.713114	0.847767	264.362	269.192	256.758	289.838
2254	YPK_2177	invasion gene expression up-regulator SirB PFAM: Invasion gene expression up-regulator SirB~KEGG: ypm:YP_1867 hypothetical protein	YPK_2177	22.6731	15.7163	0.497764	0.537211	NA	28.4713	17.1263	0.516444	0.255434	0.493246	23.8317	21.5698	0.0361327	0.934943	0.973343	37.8164	55.3989	-0.464754	0.0544535	0.168017	37.6896	37.9432	57.4271	53.3707
2255	YPK_2178	N5-glutamine S-adenosyl-L-methionine-dependent methyltransferase HemK; PrmC; transfers a methyl group from S-adenosylmethionine to amide nitrogen of specific glutamine residues in protein chain release factors PrfA and PrfB	YPK_2178	83.5408	85.9956	-0.0710385	0.870241	0.963229	51.9782	70.7722	-0.619857	0.0293371	0.119739	17.1266	5.59865	1.49607	0.0244573	0.111435	157.261	148.661	0.166127	0.270437	0.481534	155.57	158.951	147.729	149.594
2256	YPK_2179	peptide chain release factor 1 recognizes the termination signals UAG and UAA during protein translation a specificity which is dependent on amino acid residues residing in loops of the L-shaped tRNA-like molecule of RF1; this protein is similar to release factor 2	prfA	200.549	105.132	0.892897	0.000386783	0.00249075	96.3234	95.3827	-0.152295	0.512973	0.730351	36.0042	20.5433	0.703209	0.0886986	0.265951	246.877	210.103	0.315765	0.0264369	0.0996597	244.047	249.707	193.088	227.118
2257	YPK_2180	glutamyl-tRNA reductase catalyzes the formation of glutamate-1-semialdehyde from glutamyl-tRNA(Glu) and NADPH; the second step of the pathway is catalyzed by glutamate-1-semialdehyde aminomutase which results in the formation of 5-aminolevulinic acid; functions in porphyrin (tet	hemA	136.175	139.125	-0.0508157	0.894768	0.970755	227.782	147.375	0.469671	0.0247156	0.106462	81.7856	85.9879	-0.154594	0.539952	0.742786	123.702	123.233	0.0900675	0.585438	0.757321	131.78	115.624	126.09	120.376
2258	YPK_2181	outer membrane lipoprotein LolB Incorporates lipoproteins in the outer membrane after they are released by the LolA protein	lolB	53.2919	59.8071	-0.217262	0.687044	0.88189	69.6027	51.2443	0.295655	0.265116	0.504886	9.1963	4.27083	1.02538	0.252336	0.506349	45.838	50.9765	-0.0613159	0.823442	0.911478	47.5798	44.0962	65.3338	36.6193
2259	YPK_2182	4-diphosphocytidyl-2-C-methyl-D-erythritol kinase An essential enzyme in the nonmevalonate pathway of isopentenyl diphosphate and dimethylallyl diphosphate biosynthesis	ipk	94.7626	69.8192	0.448647	0.407794	0.737166	73.7	62.5421	0.0801022	0.782109	0.89395	21.1738	24.2907	-0.277569	0.510688	0.726183	214.622	186.406	0.290049	0.0382085	0.130765	208.763	220.481	195.169	177.643
2260	YPK_2183	hypothetical protein	YPK_2183	26.9145	36.1003	-0.449663	0.461155	0.776031	118.819	96.0962	0.155881	0.554259	0.757301	21.6136	8.45401	1.25381	0.0230434	0.106407	9.70986	10.97	-0.0849107	0.867859	0.93276	10.9594	8.46031	14.1487	7.79134
2261	YPK_2184	ribose-phosphate pyrophosphokinase catalyzes the formation of 5-phospho-alpha-D-ribose 1-phosphate from D-ribose 5-phosphate and ATP	YPK_2184	354.985	238.033	0.561799	0.136479	0.46865	163.493	183.955	-0.335271	0.132844	0.337585	91.2873	63.3368	0.424801	0.124958	0.334675	220.636	210.816	0.148262	0.312071	0.525817	220.792	220.481	191.008	230.624
2262	YPK_2185	hypothetical protein YchH; transcription activated by CRP (cyclic AMP receptor protein), a global transcription factor involved in regulation of metabolism in enteric bacteria; ychH presents a class II promoter to bind CRP; unknown function	YPK_2185	1362.08	586.335	1.19537	0.00179888	0.00533643	1328	1354.86	-0.182824	0.60344	0.78853	455.287	320.409	0.425763	0.00235833	0.0205402	101.656	65.944	0.712174	0.000766472	0.00656258	113.069	90.2434	76.5695	55.3185
2263	YPK_2186	peptidyl-tRNA hydrolase Enables the recycling of peptidyl-tRNAs produced at termination of translation	YPK_2186	65.5983	16.0929	1.98989	0.00241034	0.0471439	50.1299	40.9444	0.126907	0.65213	0.820113	10.6718	12.1117	-0.277247	0.680264	0.833744	71.9592	69.1315	0.14777	0.525898	0.715974	77.5177	66.4007	84.8923	53.3707
2264	YPK_2187	GTP-dependent nucleic acid-binding protein EngD translation-associated GTPase; the crystal structure of the Haemophilus influenzae YchF protein showed similarity to the yeast structure (PDB: 1NI3); fluorescence spectroscopy revealed nucleic acid binding; the yeast protein YBR025c interacts with the tra	YPK_2187	213.23	137.399	0.622594	0.000917084	0.00398501	148.62	115.828	0.196084	0.485608	0.709463	118.656	99.6944	0.170235	0.419972	0.65929	300.44	296.384	0.102299	0.443736	0.651909	305.794	295.086	272.155	320.614
2265	YPK_2188	hypothetical protein KEGG: yps:YPTB1997 hypothetical protein	YPK_2188	13.8836	25.526	-0.890938	0.00255264	0.00767215	23.2015	13.9882	0.617687	0.158469	0.376515	17.0171	9.0447	0.810646	0.157564	0.385318	136.049	140.91	0.035449	0.821674	0.910896	140.066	132.032	148.978	132.842
2266	YPK_2189	hypothetical protein KEGG: yps:YPTB1996 hypothetical protein	YPK_2189	23.5332	12.9513	0.862925	0.00300116	0.00237679	74.7707	59.0689	0.182627	0.490012	0.7117	52.7989	39.8037	0.31441	0.349178	0.601188	121.596	131.445	-0.0263274	0.871608	0.935063	116.544	126.648	133.164	129.726
2267	YPK_2190	flavodoxin An electron-transfer protein; flavodoxin binds one FMN molecule, which serves as a redox-active prosthetic group	YPK_2190	17.5588	14.7167	0.187294	0.839623	NA	18.1188	13.2735	0.26987	0.527664	0.737806	22.5336	19.5069	0.129762	0.782046	0.896226	170.625	167.927	0.106715	0.474589	0.673264	169.737	171.514	159.381	176.474
2268	YPK_2191	alpha/beta fold family hydrolase KEGG: ypm:YP_1849 hydrolases of the alpha/beta superfamily	YPK_2191	6.85136	23.7351	-1.79028	0.000969174	0.00528245	3.88256	3.6575	-0.0646758	0.940948	0.977416	8.51573	4.42773	0.851428	0.302879	0.55921	169.03	185.277	-0.0488158	0.737626	0.865612	173.212	164.848	178.107	192.446
2269	YPK_2192	two component heavy metal response transcriptional regulator TIGRFAM: heavy metal response regulator~PFAM: response regulator receiver; transcriptional regulator domain protein~KEGG: ypm:YP_1848 transcriptional activator	YPK_2192	9.87649	15.9116	-0.656549	0.469786	NA	24.2097	10.1233	1.15431	0.018709	0.087768	25.0164	29.8221	-0.319045	0.435407	0.668358	125.816	97.8489	0.4461	0.00920419	0.0454934	128.572	123.059	93.6312	102.067
2270	YPK_2193	heavy metal sensor signal transduction histidine kinase TIGRFAM: heavy metal sensor kinase~PFAM: ATP-binding region ATPase domain protein; histidine kinase HAMP region domain protein; histidine kinase A domain protein~KEGG: ypm:YP_1847 putative two-component system sensor protein	YPK_2193	45.0402	33.1399	0.400718	0.496972	0.79561	65.6401	59.0397	-0.00991123	0.969626	0.987011	33.8946	24.079	0.375746	0.41203	0.653162	373.849	402.689	-0.0228808	0.848233	0.923515	366.472	381.227	386.593	418.784
2271	YPK_2194	carboxymuconolactone decarboxylase PFAM: Carboxymuconolactone decarboxylase~KEGG: ypm:YP_1846 putative decarboxylase	YPK_2194	5.21766	4.18072	0.392673	0.795417	NA	15.5829	15.4734	-0.152823	0.70359	0.848512	8.15597	1.85127	2.0553	0.0373295	0.149351	78.6602	81.0574	0.0404927	0.842461	0.92146	72.9735	84.3468	74.0727	88.0421
2272	YPK_2195	cupin PFAM: Cupin 2 conserved barrel domain protein~KEGG: ypm:YP_1845 hypothetical protein	YPK_2195	10.2714	8.251	0.265472	0.821976	NA	10.4581	9.40869	0.0191804	0.970869	0.987011	14.0753	10.0712	0.399621	0.511647	0.726183	58.6626	46.5008	0.423904	0.0757266	0.210769	60.4103	56.9148	53.2658	39.7358
2273	YPK_2196	hypothetical protein KEGG: ypi:YpsIP31758_2089 hypothetical protein	YPK_2196	70.791	78.369	-0.179657	0.729567	0.902005	47.9639	37.5186	0.205955	0.496368	0.715527	25.4377	21.6595	0.134042	0.765605	0.888425	174.299	198.907	-0.107205	0.45795	0.661316	180.162	168.437	190.175	207.639
2274	YPK_2197	hypothetical protein KEGG: yps:YPTB1988 hypothetical protein	YPK_2197	1888.46	1013.88	0.882199	0.00724221	0.0946296	7011.36	4445.21	0.495139	0.00759803	0.0461058	12158.3	12402.9	-0.110955	0.403262	0.647239	134.806	89.4687	0.673535	0.000342923	0.00335217	154.501	115.112	87.3891	91.5482
2275	YPK_2198	hypothetical protein KEGG: ypm:YP_1842 hypothetical protein	YPK_2198	1374.93	1045.96	0.37788	0.175385	0.532582	4163.71	2923.79	0.347348	0.110013	0.297676	1999.77	2355.68	-0.317501	0.00351063	0.0272254	234.004	135.978	0.871154	1.5307e-08	4.10652e-07	241.374	226.634	153.139	118.818
2276	YPK_2199	hypothetical protein KEGG: ypi:YpsIP31758_2092 hypothetical protein	YPK_2199	3165.17	2499.12	0.324451	0.30721	0.658719	6725.29	4724.68	0.343686	0.240399	0.478152	1573.3	1691.84	-0.189246	0.0887912	0.265962	1828.82	151.809	3.67493	1.73935e-209	4.19965e-206	1986.86	1670.78	154.804	148.815
2277	YPK_2200	hypothetical protein	YPK_2200	1943.37	2871.25	-0.57984	0.0953145	0.40348	12504.1	11052.6	0.0198136	0.931434	0.973617	619.703	881.946	-0.582468	0.0960892	0.280319	4512.9	56.3861	6.40866	0	0	4418.78	4607.03	57.8433	54.9289
2278	YPK_2201	Pseudogene, note putative dehydrogenase ; pseudo		90.4769	51.2842	0.778004	0.00172486	0.0052733	289.762	172.857	0.580258	0.0618223	0.201008	13.7927	11.8104	0.137951	0.809513	0.914286	133.974	172.315	-0.277531	0.0644564	0.188414	132.582	135.365	174.778	169.851
2279	YPK_2203	type 12 methyltransferase PFAM: Methyltransferase type 11; Methyltransferase type 12~KEGG: ypi:YpsIP31758_2094 hypothetical protein	YPK_2203	43.4493	37.9181	0.160774	0.798713	0.934154	36.7109	16.6685	1.01293	0.0102956	0.0574534	35.9713	61.7051	-0.849029	0.0223234	0.104234	73.8219	77.445	0.0132968	0.947703	0.971853	74.5774	73.0664	70.7436	84.1465
2280	YPK_2204	hypothetical protein PFAM: Ribose/galactose isomerase~KEGG: ypi:YpsIP31758_2095 hypothetical protein	YPK_2204	71.2634	38.146	0.911688	0.000821641	0.00380492	35.1894	25.9867	0.263218	0.424736	0.657975	85.2403	96.0064	-0.253509	0.310287	0.565297	80.7906	121.449	-0.504108	0.00420322	0.0252455	83.131	78.4502	119.016	123.882
2281	YPK_2205	Sel1 domain-containing protein PFAM: Sel1 domain protein repeat-containing protein~KEGG: yps:YPTB1982 hypothetical protein	YPK_2205	45.0862	37.3461	0.222165	0.723371	0.898771	43.2138	29.1327	0.408194	0.208341	0.440276	25.7401	12.2462	0.994988	0.0406326	0.156884	485.427	534.497	-0.0543102	0.627095	0.78736	475.798	495.057	518.925	550.069
2282	YPK_2206	hypothetical protein	YPK_2206	2.34032	4.18072	-0.907405	0.00593831	0.00783075	0.720806	0.1033	1.83448	0.464059	NA	6.07456	11.0628	-0.898292	0.243308	0.496002	2.08924	2.39055	-0.11645	0.910745	0.955887	1.87112	2.30736	1.66455	3.11654
2283	YPK_2207	Sel1 domain-containing protein PFAM: Sel1 domain protein repeat-containing protein; MORN variant repeat protein~KEGG: yps:YPTB1981 hypothetical protein	YPK_2207	10.6138	13.9508	-0.426688	0.667154	NA	14.9187	9.3692	0.552782	0.28406	0.527348	52.2319	18.3907	1.41309	0.000127361	0.00201685	191.892	269.987	-0.4078	0.00211755	0.0147984	200.477	183.307	275.068	264.906
2284	YPK_2208	hypothetical protein KEGG: yps:YPTB1980 hypothetical protein	YPK_2208	5.82576	13.5487	-1.15725	0.00285537	0.00620834	5.03871	2.82923	0.719641	0.389085	0.627561	13.3147	5.55382	1.16148	0.0939567	0.275602	191.649	275.795	-0.441665	0.00116596	0.00917008	194.863	188.434	261.751	289.838
2285	YPK_2209	hypothetical protein KEGG: ypi:YpsIP31758_2099 hypothetical protein	YPK_2209	3.69783	10.8348	-1.58981	0.00202251	0.00454876	24.4759	10.2526	1.0238	0.023401	0.10193	15.8235	3.81462	1.97586	0.0110377	0.0632781	89.7527	83.209	0.196625	0.308369	0.523047	82.5964	96.9091	86.5568	79.8612
2286	YPK_2210	UDP-glycosyltransferase family protein KEGG: ypi:YpsIP31758_2100 UDP-glycosyltransferase family protein	YPK_2210	28.3535	22.9677	0.250373	0.722005	0.898561	39.7345	41.5035	-0.227551	0.47102	0.697158	43.3585	15.5578	1.38061	0.000634315	0.00744252	295.17	287.238	0.12454	0.321395	0.534994	286.281	304.059	284.639	289.838
2287	YPK_2211	hypothetical protein KEGG: yps:YPTB1977 hypothetical protein	YPK_2211	10.953	34.1465	-1.71427	0.000288921	0.00208195	11.7728	9.90364	0.0755645	0.872504	0.943016	12.0404	14.8102	-0.369095	0.535449	0.740175	67.175	69.3438	0.0402379	0.845103	0.922313	69.2313	65.1188	73.2404	65.4472
2288	YPK_2212	putative glycosyl transferase KEGG: yps:YPTB1976 putative glycosyl transferase	YPK_2212	43.0956	34.9903	0.270173	0.636375	0.864888	47.0222	39.5167	0.114225	0.726448	0.85997	23.1697	15.0119	0.539873	0.24459	0.49764	208.791	197.402	0.164025	0.254367	0.463949	224.534	193.049	191.84	202.964
2289	YPK_2213	NAD-dependent epimerase/dehydratase PFAM: NAD-dependent epimerase/dehydratase; 3-beta hydroxysteroid dehydrogenase/isomerase; dTDP-4-dehydrorhamnose reductase; Male sterility domain~KEGG: ypi:YpsIP31758_2103 NAD dependent epimerase/dehydratase family protein	YPK_2213	21.893	17.612	0.314862	0.722399	NA	12.3953	8.93347	0.275347	0.595481	0.784832	1.97537	0.959259	0.983876	0.56467	NA	179.261	181.496	0.0638086	0.695592	0.838495	178.291	180.23	157.3	205.691
2290	YPK_2214	adenylate-forming protein TIGRFAM: adenylate-forming enzyme~KEGG: ypm:YP_1830 putative coenzyme synthetase	YPK_2214	23.7738	35.6841	-0.631014	0.417198	0.742655	15.7511	29.3262	-1.07521	0.00868639	0.050879	10.3482	2.85536	1.81166	0.0803902	0.247678	241.927	262.147	-0.0293376	0.822938	0.911478	246.453	237.402	279.645	244.648
2291	YPK_2215	beta-lactamase domain-containing protein PFAM: beta-lactamase domain protein~KEGG: ypm:YP_1829 Zn-dependent hydrolase, including glyoxylases	YPK_2215	19.3452	7.95228	1.21481	0.00204273	0.00416155	19.37	12.5869	0.443761	0.306455	0.550104	11.2559	4.27083	1.3041	0.126058	0.336213	186.213	130.228	0.601486	9.99529e-05	0.0011687	198.606	173.821	137.742	122.714
2292	YPK_2216	NAD-dependent epimerase/dehydratase PFAM: NAD-dependent epimerase/dehydratase; short-chain dehydrogenase/reductase SDR; 3-beta hydroxysteroid dehydrogenase/isomerase; dTDP-4-dehydrorhamnose reductase; Male sterility domain~KEGG: ypi:YpsIP31758_2107 NAD-dependent epimerase/dehydratase family	YPK_2216	35.5554	24.266	0.498296	0.45745	0.774474	15.4203	12.8625	0.0752775	0.864369	0.939289	9.36184	13.2055	-0.62764	0.31824	0.572746	234.689	166.453	0.579515	7.45905e-05	0.000905019	256.076	213.302	168.12	164.787
2293	YPK_2217	beta-ketoacyl-acyl-carrier-protein synthase I PFAM: 3-Oxoacyl-[acyl-carrier-protein (ACP)] synthase III domain protein; 3-Oxoacyl-[acyl-carrier-protein (ACP)] synthase III~KEGG: ypi:YpsIP31758_2108 hypothetical protein	YPK_2217	40.131	27.4996	0.542604	0.416162	0.742489	63.2699	57.8796	-0.0440504	0.880285	0.947737	9.31328	5.2525	0.752428	0.322828	0.575851	235.886	268.251	-0.0989875	0.44563	0.653149	233.088	238.683	281.726	254.777
2294	YPK_2218	chorismate binding-like protein PFAM: Chorismate binding-like~KEGG: ypk:y2336 hypothetical protein	YPK_2218	71.8707	5.51152	3.6912	2.45223e-05	0.00234002	203.773	221.052	-0.277079	0.215113	0.447773	152.025	36.1908	1.97976	3.79837e-11	2.79015e-09	479.49	479.837	0.0838981	0.441691	0.649886	480.075	478.905	478.559	481.115
2295	YPK_2219	hypothetical protein PFAM: protein of unknown function DUF886~KEGG: ypi:YpsIP31758_2110 putative cold inducible protein Ves	YPK_2219	47.8441	31.8021	0.527051	0.41263	0.741048	192.171	160.589	0.0976957	0.676272	0.835402	2.99386	16.016	-2.5197	0.000488259	0.00601971	129.637	103.728	0.407046	0.0145089	0.0642786	133.651	125.623	106.948	100.508
2296	YPK_2220	N-formimino-L-glutamate deiminase catalyzes the deimination of N-formimino-L-glutamate to ammonia and N-formyl-L-glutamate	YPK_2220	43.9209	23.0386	0.871101	0.00197686	0.00553336	94.267	71.4806	0.235244	0.3686	0.612207	63.838	67.4428	-0.163141	0.553775	0.753644	330.548	383.37	-0.129492	0.275543	0.486863	330.118	330.978	373.276	393.463
2297	YPK_2221	histidine utilization repressor TIGRFAM: histidine utilization repressor~PFAM: regulatory protein GntR HTH; UbiC transcription regulator-associated domain protein~KEGG: yps:YPTB1967 putative GntR-family transcriptional regulatory protein	YPK_2221	40.8974	15.7163	1.3293	0.00088255	0.00393091	55.9249	37.3262	0.426839	0.129238	0.332679	24.329	20.5558	0.142378	0.771434	0.891155	100.628	102.559	0.0577809	0.7444	0.868916	106.654	94.6017	106.948	98.1709
2298	YPK_2222	imidazolonepropionase catalyzing the hydrolysis of 4-imidazolone-5-propionate to N-formimidoyl-L-glutamate, the third step in the histidine degradation pathway	YPK_2222	21.3915	39.5406	-0.887468	0.0019044	0.00545577	130.762	29.5328	1.98607	2.58562e-08	1.11988e-06	18.9603	12.8817	0.468658	0.387627	0.634464	231.584	207.708	0.241575	0.0734239	0.206675	229.613	233.556	203.492	211.924
2299	YPK_2223	N-formylglutamate amidohydrolase PFAM: N-formylglutamate amidohydrolase~KEGG: ypi:YpsIP31758_2114 N-formylglutamate amidohydrolase	YPK_2223	47.7495	15.9046	1.54369	0.000343351	0.00231028	45.5328	16.1304	1.3639	0.000325979	0.0038667	16.3366	0.635522	4.60485	0.000157723	0.00239707	157.004	78.1447	1.09487	3.44738e-10	1.14023e-08	155.57	158.439	86.5568	69.7325
2300	YPK_2224	porin PFAM: porin Gram-negative type~KEGG: ypi:YpsIP31758_2115 outer membrane protein N	YPK_2224	7.33509	9.69224	-0.319021	0.787851	NA	34.275	30.9497	0.0223027	0.958267	0.984576	16.855	4.63939	1.79265	0.00966906	0.0574628	346.04	391.564	-0.0945068	0.433033	0.642202	348.028	344.053	373.693	409.435
2301	YPK_2225	succinylglutamate desuccinylase catalyzes the formation of succinate and glutamate from N(2)-succinylglutamate in arginine catabolism	YPK_2225	25.3873	45.8774	-0.853161	0.15427	0.499383	80.3347	103.904	-0.542678	0.0535512	0.182275	23.8284	27.0689	-0.268631	0.539168	0.742216	164.363	165.506	0.0755707	0.604906	0.77094	164.391	164.335	168.952	162.06
2302	YPK_2226	succinylarginine dihydrolase catalyzes the hydrolysis of 2-N-succinylarginine into 2-N-succinylornithine, ammonia and carbon dioxide in arginine degradation	YPK_2226	25.2436	6.7319	1.85573	0.000528082	0.00911523	95.2532	149.254	-0.811074	0.000320032	0.00381554	12.9604	8.38677	0.564463	0.378539	0.626152	283.663	267.308	0.169347	0.196864	0.391862	281.469	285.856	252.18	282.436
2303	YPK_2227	succinylglutamic semialdehyde dehydrogenase a high throughput screen identified this enzyme as an aldehyde dehydrogenase with broad substrate specificity; converts succinylglutamate semialdehyde and NAD to succinylglutamate and NADH	astD	23.7407	41.936	-0.863363	0.251051	0.60906	202.219	236.402	-0.382107	0.10159	0.283765	6.45147	6.51308	-0.0948005	0.903443	0.958765	346.668	323.995	0.181452	0.134929	0.306082	353.641	339.694	313.352	334.638
2304	YPK_2228	arginine succinyltransferase KEGG: yps:YPTB1960 arginine N-succinyltransferase~TIGRFAM: arginine/ornithine succinyltransferase subunit; arginine N-succinyltransferase~PFAM: arginine N-succinyltransferase beta subunit	YPK_2228	32.393	30.0239	0.0409774	0.954108	0.989237	178.873	203.229	-0.335453	0.25021	0.488134	9.31536	21.134	-1.24665	0.018041	0.089324	364.197	376.105	0.0361805	0.777187	0.888414	377.164	351.231	347.06	405.15
2305	YPK_2229	bifunctional succinylornithine transaminase/acetylornithine transaminase catalyzes the transamination of 2-N-succinylornithine and alpha-ketoglutarate into 2-N-succinylglutamate semialdehyde and glutamate; also functions as the catabolic acetylornithine aminotransferase catalyzing the formation of 2-N-acetylglutamate semialdeh	YPK_2229	16.9879	7.95228	1.08112	0.00298923	0.000843286	275.94	168.917	0.549938	0.0396095	0.148057	26.7217	23.9446	0.0812008	0.840251	0.927823	270.562	306.265	-0.0932055	0.458336	0.661329	261.422	279.703	307.11	305.42
2306	YPK_2230	hypothetical protein	YPK_2230	2.34032	11.9121	-2.47567	0.000587006	0.00510103	4.07696	3.79215	-0.0254167	0.975333	0.989363	2.39469	0.635522	1.89451	0.308632	NA	17.7613	22.1569	-0.231397	0.52011	0.710119	16.0381	19.4844	22.8876	21.4262
2307	YPK_2231	GntR family transcriptional regulator PFAM: aminotransferase class I and II~KEGG: ypm:YP_1705 putative GntR-family regulatory protein	YPK_2231	57.0107	72.2996	-0.350744	0.459011	0.775632	101.77	81.5957	0.170938	0.554628	0.75742	106.259	129.646	-0.37271	0.149351	0.373502	165.086	211.307	-0.272041	0.0543419	0.167786	168.4	161.771	206.405	216.21
2308	YPK_2232	nitrate/nitrite sensor protein NarX PFAM: ATP-binding region ATPase domain protein; histidine kinase HAMP region domain protein; histidine kinase dimerisation and phosphoacceptor region~KEGG: ypi:YpsIP31758_2123 nitrate/nitrite sensor protein NarX	YPK_2232	40.0947	72.4808	-0.904032	0.00112359	0.00433718	46.4853	39.1804	0.071956	0.836113	0.923589	120.936	69.3937	0.711634	0.00192088	0.0175396	234.579	318.679	-0.355377	0.0058641	0.0328893	238.166	230.992	342.066	295.292
2309	YPK_2233	calcium/sodium:proton antiporter TIGRFAM: calcium/proton exchanger~PFAM: sodium/calcium exchanger membrane region~KEGG: ypm:YP_1703 calcium/proton antiporter	YPK_2233	89.2591	57.8547	0.61121	0.00190942	0.00545577	60.1832	44.6878	0.281102	0.33873	0.581211	39.773	60.6384	-0.697637	0.0182217	0.0896047	195.075	233.075	-0.170468	0.213128	0.413165	199.408	190.742	247.603	218.547
2310	YPK_2234	transposase IS200-family protein PFAM: transposase IS200-family protein~KEGG: ypi:YpsIP31758_3905 IS1541, transposase	YPK_2234	16.0334	34.1536	-1.0779	0.00111357	0.00433718	19.7957	22.5193	-0.338472	0.345627	0.588002	14.9911	5.62106	1.33488	0.0399096	0.155553	164.014	164.864	0.080301	0.599269	0.766385	159.847	168.181	179.356	150.373
2311	YPK_2235	hypothetical protein PFAM: PhoH family protein~KEGG: ypi:YpsIP31758_2125 putative PhoH protein	YPK_2235	182.296	147.705	0.269208	0.481747	0.78525	256.203	218.804	0.0630298	0.765815	0.883316	238.912	301.086	-0.411683	0.0132499	0.072126	340.816	348.658	0.050701	0.70926	0.846101	324.505	357.128	317.098	380.217
2312	YPK_2236	hypothetical protein KEGG: yps:YPTB1954 hypothetical protein	YPK_2236	19.8402	26.2721	-0.386976	0.615894	0.856368	84.6104	88.8326	-0.235135	0.468538	0.694059	15.7216	11.9449	0.313979	0.590984	0.776042	72.8888	60.2951	0.359083	0.095893	0.244977	66.5583	79.2193	58.2594	62.3307
2313	YPK_2237	N-acetyltransferase GCN5 PFAM: GCN5-related N-acetyltransferase~KEGG: ypm:YP_1699 putative acetyltransferase	YPK_2237	36.9387	29.6416	0.317509	0.618575	0.856836	28.8059	22.4995	0.249231	0.571672	0.768297	21.9412	18.1442	0.193587	0.710097	0.856844	114.51	145.461	-0.260476	0.115778	0.277328	108.525	120.495	138.99	151.931
2314	YPK_2238	hemin storage system protein in Yersinia this gene is involved in biofilm formation and hemin adsorption	hmsS	30.2586	20.1561	0.502649	0.515188	0.808393	66.6044	27.099	1.18575	0.00863464	0.0506387	25.0301	7.08136	1.70881	0.00516808	0.0362887	135.868	111.209	0.637785	0.0422624	0.0631541	93.5558	178.179	109.444	112.974
2315	YPK_2239	N-glycosyltransferase predicted polysaccharide polymerase involved in biofilm formation; in Escherichia coli the related protein PgaC is required for the synthesis of the beta-1,6-N-acetylglucosamine polysaccharide; in Yersinia the HmsR protein is an inner membrane protein	hmsR	241.634	88.6898	1.41187	0.000479002	0.0169481	61.7247	144.76	-1.39516	7.01802e-08	2.65057e-06	25.0725	13.8186	0.755168	0.0133833	0.035077	344.729	360.708	0.620035	0.0464126	0.0931859	352.839	336.618	371.196	350.221
2316	YPK_2240	outer membrane N-deacetylase in Yersinia this protein is involved in biofilm formation and hemin adsorption; related protein PgaB in Escherichia coli is an outer membrane N-deacetylase involved in poly-beta-1,6-N-acetyl-D-glucosamine (PGA) export	hmsF	245.487	69.8914	1.81181	3.90025e-05	0.00314921	357.058	206.594	0.620705	0.0179018	0.0850248	57.0234	15.0343	1.83896	8.63218e-07	2.75318e-05	424.389	162.51	1.4792	0.00861322	0.0430572	405.765	443.013	227.628	97.3917
2317	YPK_2241	outer membrane protein in Yersinia this protein is important for biofilm formation and hemin adsorption	hmsH	67.6302	56.388	0.239709	0.645484	0.868118	312.798	151.251	0.890029	0.001842	0.00412137	92.4522	38.7244	1.14877	0.00321308	0.0258658	396.297	394.317	0.909103	0.0447016	0.065361	398.548	394.046	374.525	414.11
2318	YPK_2242	putative endopeptidase PFAM: creatinase; peptidase M24~KEGG: ypi:YpsIP31758_2132 peptidase, M24 family	YPK_2242	52.9882	41.4574	0.387595	0.547615	0.824425	160.111	146.864	-0.0249696	0.921794	0.969804	44.4153	50.2982	-0.253151	0.415946	0.655697	376.331	385.959	0.049318	0.693567	0.8371	349.899	402.762	381.183	390.736
2319	YPK_2243	tellurite resistance protein TehB with TehA confers resistance to tellurite	YPK_2243	69.9883	30.0762	1.19732	0.000266334	0.00197506	140.739	129.838	-0.0406292	0.86121	0.937678	21.2291	21.2237	-0.11203	0.818099	0.919853	227.501	236.258	0.0302063	0.820365	0.910281	224.267	230.736	231.373	241.142
2320	YPK_2244	cytochrome c class I PFAM: cytochrome c class I~KEGG: ypm:YP_1692 putative cytochrome precursor	YPK_2244	35.9551	35.2041	-0.023789	0.969433	0.992763	51.8894	78.7641	-0.76545	0.0049388	0.0333563	9.27429	19.7186	-1.15273	0.0326928	0.136725	30.9868	42.3128	-0.3625	0.179636	0.370573	29.6706	32.303	44.1107	40.515
2321	YPK_2245	redoxin domain-containing protein PFAM: alkyl hydroperoxide reductase/ Thiol specific antioxidant/ Mal allergen; Redoxin domain protein~KEGG: ypm:YP_1691 putative thioredoxin-family protein	YPK_2245	33.6382	15.8012	1.119	0.00157473	0.00501904	48.8979	91.0678	-1.05526	4.44797e-05	0.000734225	21.9706	32.9544	-0.630246	0.229889	0.480023	55.5126	57.9223	0.0240211	0.918791	0.959524	63.0834	47.9418	63.2531	52.5915
2322	YPK_2246	ABC transporter-like protein PFAM: ABC transporter related~SMART: AAA ATPase~KEGG: ypm:YP_1690 ABC transporter, ATP-binding protein	YPK_2246	38.5022	38.5736	-0.0227251	0.970094	0.992794	47.6109	92.4593	-1.10323	0.000106414	0.00156504	40.4809	37.9972	0.0087406	0.978931	0.991942	132.7	129.435	0.12182	0.451981	0.656847	139.265	126.136	137.326	121.545
2323	YPK_2247	hypothetical protein PFAM: protein of unknown function DUF214~KEGG: yps:YPTB1943 putative ABC transporter, permease subunit	YPK_2247	31.2963	20.9744	0.527074	0.460784	0.776031	56.3287	117.649	-1.23174	3.74817e-06	9.5135e-05	40.6594	36.2132	0.0692074	0.837295	0.926808	287.457	248.206	0.296647	0.0191655	0.0786324	297.775	277.139	251.764	244.648
2324	YPK_2248	hypothetical protein PFAM: protein of unknown function DUF214~KEGG: ypm:YP_1688 putative membrane protein	YPK_2248	25.8703	26.551	-0.0507165	0.945784	0.987126	98.8618	186.783	-1.07839	2.24375e-05	0.000410572	22.8448	23.2642	-0.108395	0.799698	0.9075	382.182	341.199	0.250507	0.0373039	0.128672	379.035	385.329	364.121	318.276
2325	YPK_2249	YHS domain-containing protein PFAM: YHS domain protein~KEGG: ypm:YP_1687 hypothetical protein	YPK_2249	28.8954	53.6089	-0.873507	0.00132675	0.00462162	252.183	366.919	-0.700167	0.000874863	0.00826046	28.8584	13.1158	1.03135	0.0338936	0.140315	307.667	250.588	0.380026	0.00294936	0.0191947	308.2	307.135	240.944	260.231
2326	YPK_2250	hypothetical protein	YPK_2250	1.68861	5.4011	-1.76336	0.0029019	0.00297427	41.1024	54.5251	-0.58028	0.0723477	0.22635	1.51915	1.91852	-0.455455	0.771521	0.891155	14.2401	16.8534	-0.159194	0.694716	0.838067	13.0978	15.3824	15.3971	18.3096
2327	YPK_2251	hypothetical protein KEGG: ypi:YpsIP31758_2140 hypothetical protein	YPK_2251	55.1064	44.7349	0.305106	0.605445	0.853167	219.716	413.184	-1.06806	1.76061e-06	4.91826e-05	78.6191	99.5923	-0.421563	0.0916152	0.271025	63.2937	50.1751	0.421928	0.0595317	0.179338	61.2122	65.3752	52.4335	47.9167
2328	YPK_2252	iron permease FTR1 PFAM: iron permease FTR1~KEGG: yps:YPTB1939 high-affinity Fe2+/Pb2+ permease	YPK_2252	42.0458	40.8459	-0.00121352	0.998379	0.998696	302.721	411.75	-0.604718	0.00160477	0.0136002	33.5275	23.7125	0.428419	0.348819	0.601142	417.009	476.845	-0.108445	0.337039	0.551343	408.438	425.579	470.237	483.453
2329	YPK_2253	major facilitator transporter PFAM: major facilitator superfamily MFS_1~KEGG: ypm:YP_1683 hypothetical protein	YPK_2253	67.8304	77.0368	-0.217789	0.649568	0.868573	104.992	129.395	-0.466236	0.0522529	0.179512	59.8592	66.479	-0.23647	0.43804	0.669647	494.317	449.38	0.222404	0.0415927	0.138828	503.063	485.571	451.927	446.833
2330	YPK_2254	glutaminase catalyzes the formation of glutamate from glutamine	YPK_2254	16.1593	11.7239	0.387369	0.668684	NA	157.92	74.7466	0.930412	0.000178142	0.00241092	76.6842	102.273	-0.510751	0.0338696	0.140315	203.982	250.592	-0.211628	0.118169	0.2814	196.2	211.764	247.186	253.998
2331	YPK_2255	DeoR family transcriptional regulator PFAM: regulatory protein DeoR; Helix-turn-helix type 11 domain protein~KEGG: ypm:YP_1680 probable DeoR-family transcriptional regulatory protein	YPK_2255	18.7145	25.863	-0.522552	0.512327	0.806261	38.0772	21.3539	0.681078	0.0565787	0.189357	51.3606	45.0582	0.109316	0.721385	0.862646	107.888	115.685	-0.0146947	0.930793	0.963721	110.663	105.113	121.512	109.858
2332	YPK_2256	amino acid permease-associated protein PFAM: amino acid permease-associated region~KEGG: ypm:YP_1679 L-asparagine permease	YPK_2256	94.1731	36.6907	1.30112	0.000165041	0.00146812	162.987	102.1	0.508864	0.0483084	0.169312	28.5671	14.0751	0.933758	0.0386695	0.152291	306.743	296.584	0.135209	0.277517	0.489398	306.863	306.622	315.017	278.151
2333	YPK_2257	GntR family transcriptional regulator PFAM: aminotransferase class I and II~KEGG: ypi:YpsIP31758_2148 aminotransferase, class I and II	YPK_2257	73.7668	46.0459	0.660103	0.00247029	0.00603955	196.827	118.498	0.578693	0.0100268	0.0564877	64.8565	37.2496	0.709925	0.0199697	0.0968337	408.463	399.537	0.116786	0.316479	0.530758	398.013	418.914	391.587	407.487
2334	YPK_2258	Na(+)-translocating NADH-quinone reductase subunit E Part of the NQR complex which has six subunits NqrA, NqrB, NqrC, NqrD, NqrE and NqrF. NQR complex catalyzes the reduction of ubiquinone-1 to ubiquinol by two successive reactions, coupled with the transport of Na(+) ions from the cytoplasm to the periplas	YPK_2258	4.94714	4.18072	0.175074	0.910419	NA	18.7026	3.85608	1.99714	0.000967488	0.00895591	33.1333	5.66589	2.44226	0.000134593	0.00212394	111.605	107.668	0.938706	0.0418449	0.0627738	110.663	112.548	114.438	100.898
2335	YPK_2259	LysR family transcriptional regulator PFAM: regulatory protein LysR; LysR substrate-binding~KEGG: ypm:YP_1676 putative LysR-family transcriptional regulatory protein	YPK_2259	57.5631	42.5221	0.447837	0.453678	0.771286	193.046	126.482	0.453012	0.0424523	0.154808	76.0281	90.1915	-0.333703	0.169201	0.402769	264.636	234.358	0.258641	0.0527592	0.16463	278.796	250.477	226.796	241.921
2336	YPK_2260	amidohydrolase 2 PFAM: amidohydrolase 2~KEGG: yps:YPTB1931 putative dicarboxylic acid hydrolase	YPK_2260	25.8452	21.9031	0.225023	0.749099	0.91323	42.5186	34.833	0.0980397	0.791835	0.899267	16.6963	10.0712	0.613289	0.308476	0.563569	213.995	249.043	-0.134727	0.31229	0.526002	215.713	212.277	241.36	256.725
2337	YPK_2261	note transporter, major facilitator family ; pseudo	YPK_2261	15.9042	19.5983	-0.342942	0.678137	NA	34.2303	25.441	0.244609	0.47863	0.703928	54.4899	98.4583	-0.948039	0.000144049	0.00221905	616.21	638.291	0.0338702	0.746613	0.869818	615.33	617.09	627.953	648.629
2338	YPK_2263	hypothetical protein KEGG: ypm:YP_1673 hypothetical protein	YPK_2263	21.9084	7.14105	1.60666	0.00108134	0.00698458	43.4753	13.5415	1.49623	3.67848e-05	0.000624679	100.428	57.3044	0.729641	0.00584949	0.0400187	72.1853	96.3084	-0.329247	0.0824551	0.222818	69.7659	74.6046	100.289	92.3274
2339	YPK_2264	putative lipoprotein KEGG: ypm:YP_1672 putative lipoprotein	YPK_2264	4.05074	5.51152	-0.455599	0.748214	NA	12.3029	7.95482	0.456042	0.353282	0.595945	19.764	14.1423	0.366904	0.49626	0.717154	87.3555	122.348	-0.400358	0.0212808	0.0852115	84.4675	90.2434	122.761	121.934
2340	YPK_2265	LysR family transcriptional regulator PFAM: regulatory protein LysR; LysR substrate-binding~KEGG: ypi:YpsIP31758_2155 substrate-binding transcriptional regulator, LysR family	YPK_2265	23.4928	36.1003	-0.672537	0.295743	0.651255	19.3318	19.9701	-0.225591	0.556285	0.758147	24.9405	30.7141	-0.383673	0.34725	0.599808	215.02	223.703	0.0291558	0.82834	0.914363	215.713	214.328	234.702	212.704
2341	YPK_2266	HpcH/HpaI aldolase PFAM: HpcH/HpaI aldolase~KEGG: ypi:YpsIP31758_2156 HpcH/HpaI aldolase/citrate lyase family protein	YPK_2266	4.78885	12.1656	-1.33678	0.00248597	0.000624479	12.8678	4.59555	1.31633	0.0248694	0.106929	39.7642	69.5282	-0.890328	0.00441477	0.0325643	203.685	168.769	0.356348	0.0123504	0.0568537	213.04	194.331	173.53	164.008
2342	YPK_2267	dehydratase PFAM: MaoC domain protein dehydratase~KEGG: ypm:YP_1669 putative transcriptional regulator	YPK_2267	11.8494	4.18072	1.45288	0.00291188	0.00297502	14.622	3.24794	1.84816	0.00408879	0.0287678	9.29821	18.6472	-1.05089	0.0672953	0.219457	166.619	178.499	-0.0143746	0.920356	0.960028	168.133	165.104	179.356	177.643
2343	YPK_2268	acetyl-CoA hydrolase/transferase PFAM: acetyl-CoA hydrolase/transferase~KEGG: ypm:YP_1668 putative 4-hydroxybutyrate coenzyme A transferase	YPK_2268	20.6599	41.5736	-1.03047	0.00125227	0.00449645	18.2907	25.5729	-0.600792	0.154225	0.369779	33.9912	37.6755	-0.241507	0.499397	0.719392	237.307	213.078	0.239796	0.0723981	0.20457	246.185	228.429	213.063	213.093
2344	YPK_2269	two component LuxR family transcriptional regulator PFAM: regulatory protein LuxR; response regulator receiver~KEGG: ypi:YpsIP31758_2160 DNA-binding response regulator, LuxR family	YPK_2269	66.5545	43.9747	0.560851	0.312888	0.661862	755.025	413.285	0.708309	0.000285078	0.00346869	80.342	53.2735	0.505689	0.154048	0.379589	65.2304	70.1761	-0.0192864	0.926095	0.962366	68.1621	62.2987	74.905	65.4472
2345	YPK_2270	histidine kinase	YPK_2270	100.036	68.2407	0.522935	0.245639	0.603368	266.403	179.847	0.405132	0.0868816	0.256515	211.642	120.207	0.725315	0.000545426	0.00656977	683.608	860.09	-0.24622	0.0159122	0.0690388	670.394	696.822	851.836	868.345
2346	YPK_2272	fimbrial protein PFAM: Fimbrial protein~KEGG: ypi:YpsIP31758_2163 fimbrial protein	YPK_2272	3.04613	6.84233	-1.18162	0.0040156	0.00338262	5.89592	2.48832	1.01458	0.257963	0.49644	5.05816	2.87778	0.770726	0.531405	0.738261	160.594	133.118	0.355683	0.0219103	0.0871537	155.57	165.617	130.668	135.569
2347	YPK_2273	pili assembly chaperone PFAM: pili assembly chaperone~KEGG: yps:YPTB1920 probable pili assembly chaperone	YPK_2273	2.04152	5.51152	-1.44412	0.00364525	0.00803463	17.195	9.27396	0.694277	0.217055	0.45099	2.645	4.57215	-0.885021	0.462478	0.690499	92.8461	130.21	-0.403295	0.0168524	0.0717639	95.9615	89.7306	131.084	129.336
2348	YPK_2274	fimbrial biogenesis outer membrane usher protein PFAM: fimbrial biogenesis outer membrane usher protein~KEGG: yps:YPTB1919 putative outer membrane fimbrial usher porin	YPK_2274	26.421	31.1607	-0.243575	0.720772	0.89854	68.9885	41.4073	0.550926	0.0760123	0.234432	29.4727	21.7043	0.353419	0.40337	0.647239	498.111	533.718	-0.0146769	0.890901	0.944156	506.805	489.416	537.235	530.201
2349	YPK_2275	hypothetical protein KEGG: yps:YPTB1918 hypothetical protein	YPK_2275	14.503	15.5874	-0.0597171	0.94969	NA	41.2181	25.0705	0.542291	0.0905519	0.263723	20.1669	18.7593	-0.0303393	0.955816	0.9833	414.224	417.058	0.0743918	0.534017	0.720728	403.894	424.554	397.412	436.705
2350	YPK_2276	pili assembly chaperone PFAM: pili assembly chaperone~KEGG: ypi:YpsIP31758_2167 gram-negative pili assembly chaperone	YPK_2276	6.20047	29.4137	-2.20352	0.000168439	0.00367329	13.239	3.96994	1.44934	0.0299141	0.121701	5.81534	7.12619	-0.423619	0.605652	0.785816	187.953	212.268	-0.0930539	0.550692	0.731587	183.369	192.536	187.679	236.857
2351	YPK_2277	ABC transporter-like protein PFAM: ABC transporter related; Transport-associated OB domain protein~SMART: AAA ATPase~KEGG: yps:YPTB1916 ABC sugar transporter, ATP binding subunit	YPK_2277	23.0648	11.9447	0.892021	0.00286075	0.00984342	9.4266	23.0512	-1.44842	0.00171573	0.0143616	32.7969	22.2601	0.456802	0.287488	0.544556	195.612	198.646	0.0629382	0.6559	0.805734	206.892	184.332	206.405	190.888
2352	YPK_2278	binding-protein-dependent transport system inner membrane protein PFAM: binding-protein-dependent transport systems inner membrane component~KEGG: ypi:YpsIP31758_2170 carbohydrate uptake (CUT1 family) ABC transporter, permease protein	YPK_2278	4.40364	4.18072	0.0837015	0.955721	NA	2.47082	5.40587	-1.23726	0.143382	0.353662	3.98974	4.47256	-0.227926	0.835158	0.925948	173.768	159.273	0.211245	0.163862	0.349663	185.508	162.028	168.952	149.594
2353	YPK_2279	binding-protein-dependent transport system inner membrane protein PFAM: binding-protein-dependent transport systems inner membrane component~KEGG: ypm:YP_1499 putative binding-protein-dependent transport system, inner membrane component	YPK_2279	14.7372	18.2745	-0.334539	0.696079	NA	11.4233	19.4706	-0.895219	0.0944183	0.27106	6.77356	4.68422	0.464274	0.617961	0.791724	216.335	259.672	-0.177511	0.173305	0.361977	217.317	215.353	269.242	250.102
2354	YPK_2280	extracellular solute-binding protein PFAM: extracellular solute-binding protein family 1~KEGG: ypm:YP_1500 putative exported solute-binding protein	YPK_2280	26.3621	6.7319	1.89933	0.000654945	0.000862375	16.8137	12.7588	0.233535	0.599471	0.787283	9.57662	13.6617	-0.569195	0.340397	0.593174	352.962	400.811	-0.10073	0.454891	0.659762	348.028	357.897	358.295	443.327
2355	YPK_2281	oxidoreductase domain-containing protein PFAM: oxidoreductase domain protein; Oxidoreductase domain~KEGG: yps:YPTB1912 putative oxidoreductase	YPK_2281	8.13296	5.81024	0.461816	0.722508	NA	9.15391	5.15439	0.736487	0.321261	0.563191	9.46722	8.47643	0.123987	0.871805	0.942341	204.332	215.54	0.00820618	0.952199	0.973776	213.307	195.356	223.05	208.029
2356	YPK_2282	hypothetical protein	YPK_2282	1.68861	4.18072	-1.36692	0.00445048	0.000256183	0	0	#VALUE!	NA	NA	1.00342	0	2.47837	0.424633	NA	13.2638	19.9125	-0.495942	0.242292	0.45057	15.5035	11.024	25.8006	14.0244
2357	YPK_2283	hypothetical protein KEGG: yps:YPTB1911 hypothetical protein	YPK_2283	2.34032	6.62148	-1.61597	0.00283247	0.00830886	3.51407	2.93143	0.161314	0.856638	0.934856	4.4145	2.7657	0.618579	0.570228	0.762352	54.1597	39.3645	0.546591	0.0295715	0.107774	59.6084	48.7109	43.2784	35.4506
2358	YPK_2284	GntR family transcriptional regulator PFAM: regulatory protein GntR HTH; UbiC transcription regulator-associated domain protein~KEGG: ypm:YP_1504 GntR-family putative transcriptional regulatory protein	YPK_2284	16.6851	8.06271	1.01554	0.00295461	0.0080439	25.4692	20.0457	0.194425	0.590509	0.780239	14.2517	4.75146	1.45413	0.0795295	0.246199	165.613	148.188	0.246137	0.109097	0.267179	175.35	155.875	157.3	139.075
2359	YPK_2285	hypothetical protein KEGG: ypp:YPDSF_1237 hypothetical protein	YPK_2285	3.04613	15.1641	-2.3736	0.000484922	0.00627136	12.0748	16.9218	-0.668515	0.12851	0.331527	5.10469	4.61698	0.114754	0.906469	0.960327	50.4284	74.1249	-0.470564	0.0278191	0.103178	52.6586	48.1982	76.5695	71.6803
2360	YPK_2286	putative transposase KEGG: ype:YPO1889 putative transposase (partial)	YPK_2286	2.74733	5.4011	-0.949242	0.00532215	0.00277893	4.52265	2.47555	0.745096	0.382906	0.6227	1.64158	0.91443	0.69736	0.715782	NA	21.1299	21.6876	0.0433152	0.902306	0.950946	24.0572	18.2025	20.3908	22.9844
2361	YPK_2287	hypothetical protein KEGG: ypp:YPDSF_1239 hypothetical protein	YPK_2287	1.68861	4.18072	-1.36692	0.00445048	0.00167812	8.11133	3.91008	0.873686	0.18662	0.414989	10.4378	5.34216	0.831105	0.29898	0.554876	12.0828	17.7388	-0.470423	0.260723	0.471723	14.167	9.99855	18.7262	16.7514
2362	YPK_2288	hypothetical protein KEGG: ypi:YpsIP31758_2195 hypothetical protein	YPK_2288	5.15225	6.84233	-0.427527	0.742815	NA	5.69481	3.49357	0.635493	0.413878	0.649573	15.8892	12.7024	0.216984	0.691832	0.84342	16.6404	25.6675	-0.537517	0.128222	0.297194	17.642	15.6388	29.1297	22.2053
2363	YPK_2289	hypothetical protein KEGG: ypi:YpsIP31758_2178 hypothetical protein	YPK_2289	4.29543	4.18072	-0.0308062	0.984436	NA	5.19459	1.71703	1.61788	0.000878321	0.0025811	17.881	3.81462	2.14505	0.00309213	0.0250523	19.6652	34.5436	-0.725984	0.0221768	0.0875189	21.3842	17.9461	38.7009	30.3862
2364	YPK_2290	hypothetical protein	YPK_2290	1.68861	5.81024	-1.82177	0.00269304	0.00655127	8.00707	4.00897	0.914481	0.191569	0.422353	4.00272	2.55404	0.553026	0.649042	0.811795	0.790978	2.4304	-1.53595	0.22562	0.42962	1.06921	0.512746	2.91297	1.94783
2365	YPK_2291	transposase KEGG: ypp:YPDSF_1242 transposase	YPK_2291	10.2577	4.18072	1.23923	0.00373416	0.00631142	11.4305	5.79137	0.746792	0.180271	0.407584	2.93638	8.45401	-1.73566	0.0592841	0.200587	97.8617	117.323	-0.179128	0.322817	0.536805	96.7634	98.96	105.699	128.947
2366	YPK_2292	transposase mutator type PFAM: transposase mutator type~KEGG: ypp:YPDSF_1243 hypothetical protein	YPK_2292	25.074	7.14105	1.82325	0.00053008	0.00398746	38.5558	31.2079	0.128869	0.691659	0.842664	24.2688	15.7022	0.543081	0.306278	0.562488	99.4382	85.6219	0.305902	0.127242	0.295268	98.6346	100.242	101.122	70.122
2367	YPK_2293	hypothetical protein KEGG: ypk:y2426 hypothetical protein	YPK_2293	126.563	91.1575	0.448834	0.276139	0.628751	253.252	203.315	0.15035	0.485302	0.709463	276.948	372.689	-0.51261	0.0010217	0.0110445	106.634	125.894	-0.155771	0.353138	0.568236	112	101.267	124.009	127.778
2368	YPK_2294	hypothetical protein KEGG: ypm:YP_1509 hypothetical protein	YPK_2294	221.093	164.826	0.404559	0.253229	0.611495	246.843	130.955	0.756708	0.00215101	0.017218	1458.91	2519.84	-0.868398	1.67371e-13	1.94364e-11	40.094	29.2533	0.541197	0.0535637	0.166072	42.5011	37.6869	31.6265	26.8801
2369	YPK_2295	hypothetical protein PFAM: protein of unknown function DUF497~KEGG: ypm:YP_1510 hypothetical protein	YPK_2295	32.4059	35.7506	-0.139713	0.833778	0.949229	35.9922	19.6496	0.697112	0.0555844	0.187171	226.363	325.241	-0.600107	0.0015778	0.0150439	64.1393	59.7373	0.187041	0.0381278	0.059097	64.9545	63.3242	59.0917	60.3829
2370	YPK_2296	baseplate assembly protein V PFAM: baseplate assembly protein V~KEGG: ypm:YP_1511 hypothetical protein	YPK_2296	1.68861	4.18072	-1.36692	0.00445048	0.00051867	1.94668	0	4.15636	0.000464672	0.00164151	3.77838	0	4.3463	0.0180533	0.089324	52.6512	54.425	0.808603	0.00867565	0.093276	54.797	50.5055	57.4271	51.4228
2371	YPK_2297	GPW/gp25 family protein PFAM: GPW/gp25 family protein~KEGG: ypm:YP_1512 hypothetical protein	YPK_2297	3.76243	4.18072	-0.174525	0.910592	NA	2.62357	1.84553	0.326493	0.735937	0.865225	18.5506	3.83703	2.18605	0.00390609	0.0296823	46.7353	29.2799	0.762577	0.00487957	0.0282914	47.5798	45.8908	32.4588	26.101
2372	YPK_2298	hypothetical protein KEGG: ypi:YpsIP31758_2186 hypothetical protein	YPK_2298	17.9344	7.43977	1.31536	0.00191597	0.0031936	54.5899	40.7171	0.28508	0.356288	0.599212	37.6963	43.7403	-0.303745	0.408007	0.649741	67.6659	81.4693	-0.181063	0.36292	0.577063	68.1621	67.1698	86.973	75.9656
2373	YPK_2299	hypothetical protein KEGG: ypm:YP_1516 hypothetical protein	YPK_2299	4.10484	8.47186	-0.988697	0.00435053	0.000634601	11.2056	5.88411	0.710839	0.212266	0.444252	4.07318	9.50293	-1.28984	0.126715	0.337188	32.3397	44.2386	-0.364074	0.175767	0.365381	33.1455	31.5339	49.5205	38.9567
2374	YPK_2300	tail sheath protein PFAM: tail sheath protein~KEGG: ypi:YpsIP31758_2187 tail sheath protein	YPK_2300	2.39442	5.81024	-1.22214	0.00426009	0.00945313	3.75562	3.41581	-0.0505125	0.957564	0.984575	10.658	3.81462	1.4199	0.0890685	0.266441	184.926	161.695	0.281274	0.0621832	0.184676	185.775	184.076	177.691	145.698
2375	YPK_2301	phage major tail tube protein TIGRFAM: phage major tail tube protein~PFAM: major tail tube protein~KEGG: ypi:YpsIP31758_2188 tail tube protein	YPK_2301	3.45314	9.06224	-1.36108	0.00297641	0.00640708	3.72288	7.69671	-1.15666	0.0871844	0.256927	3.06431	0.959259	1.62028	0.283695	0.540991	99.7329	103.135	0.0390688	0.827396	0.914092	100.506	98.96	112.774	93.4961
2376	YPK_2302	tail E family protein PFAM: tail E family protein~KEGG: ypi:YpsIP31758_2189 tail protein	YPK_2302	5.52696	6.62148	-0.264401	0.837988	NA	5.02083	4.30865	0.0591643	0.935084	0.975372	7.69221	6.58032	0.143761	0.845221	0.93003	72.3437	64.2837	0.252854	0.229043	0.434426	77.5177	67.1698	61.1724	67.3951
2377	YPK_2303	TP901 family phage tail tape measure protein TIGRFAM: phage tail tape measure protein, TP901 family~KEGG: yps:YPTB1837 putative tail fiber component T of bacteriophage P2	YPK_2303	21.5926	34.8473	-0.707992	0.282687	0.639482	26.7089	22.5598	0.102254	0.787666	0.896041	8.3762	2.7657	1.54248	0.153779	0.379338	399.546	343.377	0.30425	0.00969816	0.0474974	413.249	385.842	359.128	327.626
2378	YPK_2304	P2 GpU family protein PFAM: P2 GpU family protein~KEGG: yps:YPTB1836 putative bacteriophage P2 tail protein	YPK_2304	4.51185	4.18072	0.181919	0.905846	NA	4.72651	2.33793	0.850751	0.320877	0.562937	1.28727	0.91443	0.361534	0.857331	NA	123.606	97.7117	0.425611	0.012653	0.0576429	120.821	126.392	101.538	93.8856
2379	YPK_2305	late control D family protein PFAM: late control D family protein~KEGG: yps:YPTB1835 bacteriophage P2 gpD protein	YPK_2305	34.0089	24.2207	0.463128	0.568612	0.830356	36.3266	22.8836	0.516824	0.140757	0.350112	47.4379	49.1596	-0.142771	0.677935	0.831757	163.771	156.161	0.153484	0.29888	0.514112	166.797	160.746	156.884	155.437
2380	YPK_2306	transcriptional activator Ogr/delta PFAM: transcriptional activator Ogr/delta~KEGG: ypi:YpsIP31758_2194 phage transcriptional activator, Ogr/delta	YPK_2306	39.4293	17.612	1.12734	0.00112404	0.00433718	46.197	43.5666	-0.081346	0.811001	0.91052	37.1411	45.3799	-0.354537	0.314966	0.569606	32.2905	25.7162	0.412857	0.172704	0.361447	30.7398	33.8413	24.5522	26.8801
2381	YPK_2307	integrase family protein PFAM: integrase family protein~KEGG: ecs:ECs2617 putative integrase	YPK_2307	50.1489	39.9115	0.310436	0.575228	0.834599	60.2347	49.152	0.125786	0.701325	0.847225	14.119	17.8897	-0.447688	0.46627	0.69351	141.605	191.656	-0.350407	0.0169456	0.0720337	142.205	141.005	200.995	182.317
2382	YPK_2308	hypothetical protein	YPK_2308	12.8903	16.5091	-0.309627	0.730441	NA	35.206	25.8914	0.279694	0.378358	0.618929	6.16761	3.83703	0.620872	0.538874	0.742126	23.47	33.8928	-0.444523	0.145852	0.323081	25.661	21.279	36.6202	31.1654
2383	YPK_2309	hypothetical protein KEGG: ecs:ECs2619 hypothetical protein	YPK_2309	153.802	118.132	0.36411	0.394294	0.727569	228.375	142.727	0.518265	0.011584	0.0620264	71.7935	84.5177	-0.323906	0.195317	0.43576	122.554	185.224	-0.511662	0.000953379	0.00788334	119.484	125.623	176.443	194.004
2384	YPK_2310	XRE family transcriptional regulator SMART: helix-turn-helix domain protein~KEGG: ecs:ECs2620 putative transcriptional regulator	YPK_2310	67.0253	24.6298	1.42287	0.000264604	0.00197506	116.283	74.9551	0.484577	0.0478555	0.167974	140.71	197.368	-0.567515	0.0032791	0.0261	189.95	241.194	-0.258687	0.0550453	0.169416	193.26	186.64	251.764	230.624
2385	YPK_2311	hypothetical protein KEGG: ecs:ECs5465 hypothetical protein	YPK_2311	1.68861	4.18072	-1.36692	0.00445048	0.00366085	0	0	#VALUE!	NA	NA	0.927513	0	2.41247	0.483498	NA	16.5012	20.4836	-0.220738	0.567588	0.745063	17.1074	15.8951	25.3845	15.5827
2386	YPK_2312	putative DNA-binding protein KEGG: yps:YPTB1869 putative DNA-binding protein	YPK_2312	3.64373	4.18072	-0.270003	0.866675	NA	0.686911	0	2.66441	0.351717	NA	1.31328	1.91852	-0.561364	0.739128	0.874481	17.6659	19.7709	-0.0666196	0.872132	0.935063	17.642	17.6897	27.4652	12.0766
2387	YPK_2313	phage-like protein KEGG: yen:YE0856 hypothetical phage-related protein	YPK_2313	4.42463	4.18072	0.0141144	0.99285	NA	0.777645	0	2.83003	0.309636	NA	0.547193	0	1.53485	0.699914	NA	36.4446	35.2608	0.13733	0.638468	0.794793	39.5607	33.3285	42.8623	27.6593
2388	YPK_2314	hypothetical protein KEGG: yps:YPTB1868 hypothetical protein	YPK_2314	1.68861	4.18072	-1.36692	0.00445048	0.000831659	0.217672	0.3099	-0.845976	0.789248	NA	2.48016	0.613107	1.85198	0.375789	NA	27.8994	41.5823	-0.492892	0.076086	0.211314	29.136	26.6628	39.5332	43.6315
2389	YPK_2315	hypothetical protein	YPK_2315	1.68861	4.18072	-1.36692	0.00445048	0.00761662	0	0	#VALUE!	NA	NA	1.32627	0	2.83179	0.27319	NA	16.6622	18.5711	-0.0707608	0.853879	0.927183	18.7112	14.6133	20.3908	16.7514
2390	YPK_2316	hypothetical protein KEGG: yps:YPTB1867 hypothetical protein	YPK_2316	1.68861	4.18072	-1.36692	0.00445048	0.000839309	0.825022	0	2.91694	0.27636	NA	1.35228	0	2.94847	0.284825	NA	52.9295	56.7092	-0.0159278	0.943918	0.970484	55.8662	49.9928	55.7626	57.6559
2391	YPK_2317	hypothetical protein KEGG: yps:YPTB1866 hypothetical protein	YPK_2317	1.68861	4.18072	-1.36692	0.00445048	0.0037741	1.99696	0.2066	2.64263	0.114114	0.304197	3.97467	3.65772	0.0739027	0.953972	0.982512	54.4568	47.8731	0.270347	0.244051	0.452812	55.3316	53.582	47.4398	48.3063
2392	YPK_2318	hypothetical protein KEGG: yps:YPTB1865 hypothetical protein	YPK_2318	1.68861	9.50394	-2.57894	0.000806096	0.00819212	0.544181	0.285804	1.26423	0.645206	NA	3.1758	0.635522	2.19459	0.225995	0.474654	57.1407	95.2505	-0.649326	0.00227278	0.0156789	61.2122	53.0692	109.861	80.6404
2393	YPK_2319	exonuclease RNase T and DNA polymerase III PFAM: Exonuclease RNase T and DNA polymerase III~SMART: Exonuclease~KEGG: yps:YPTB1864 similar to Orf81 bacteriophage 186	YPK_2319	5.72804	4.18072	0.388197	0.794316	NA	0.249257	0	1.18975	0.768032	NA	0.385769	0	1.1919	0.768747	NA	51.4375	75.3513	-0.462627	0.0344554	0.121314	51.8567	51.0183	84.4762	66.2264
2394	YPK_2320	DNA adenine methylase KEGG: yps:YPTB1863 putative DNA adenine methylase~TIGRFAM: DNA adenine methylase~PFAM: D12 class N6 adenine-specific DNA methyltransferase	YPK_2320	3.99663	4.18072	-0.113988	0.941673	NA	0.561128	0.285804	1.32622	0.598307	NA	0.192885	3.49088	-3.78157	0.0369732	0.14891	201.064	170.858	0.317945	0.0432587	0.143049	191.388	210.739	153.555	188.161
2395	YPK_2321	C-5 cytosine-specific DNA methylase PFAM: C-5 cytosine-specific DNA methylase~KEGG: sgl:SG0727 phage methyltransferase	YPK_2321	1.68861	4.18072	-1.36692	0.00445048	0.0086795	0	1.1363	-4.32128	0.0902572	0.26319	0	0.613107	-2.21816	0.550397	NA	172.78	191.722	-0.0662217	0.645337	0.799675	174.816	170.745	184.766	198.679
2396	YPK_2322	replication gene A PFAM: replication gene A~KEGG: yps:YPTB1862 putative phage replication protein	YPK_2322	8.34617	18.5662	-1.22867	0.00183551	0.000536261	14.2343	12.0463	0.0128426	0.980798	0.990557	6.18605	9.08953	-0.656195	0.362275	0.611967	565.588	520.202	0.205657	0.0522083	0.163392	572.027	559.15	522.67	517.734
2397	YPK_2323	phage-like protein KEGG: yen:YE0862 hypothetical phage-related protein	YPK_2323	1.68861	4.18072	-1.36692	0.00445048	0.00398019	0.360403	0	1.74553	0.633829	NA	1.25581	0	2.71895	0.346854	NA	28.7177	34.5789	-0.185364	0.524603	0.715219	31.5417	25.8937	33.7072	35.4506
2398	YPK_2324	putative bacteriophage protein GP46 KEGG: yps:YPTB1861 putative bacteriophage protein GP46	YPK_2324	2.37262	5.81024	-1.3469	0.00389676	0.00916146	0.249257	0	1.18975	0.768032	NA	2.22023	1.52754	0.423353	0.793976	0.902923	52.1629	58.179	-0.0712457	0.752421	0.873633	49.7182	54.6075	59.0917	57.2663
2399	YPK_2325	PBSX family phage portal protein TIGRFAM: phage portal protein, PBSX family~PFAM: portal protein~KEGG: yps:YPTB1860 similar to capsid portal protein bacteriophage 186	YPK_2325	30.0317	15.9895	0.915712	0.00238249	0.00595686	26.8799	22.7351	0.0996743	0.773648	0.888843	11.1902	12.2238	-0.180159	0.772861	0.892247	281.29	317.775	-0.0925233	0.481762	0.679646	278.262	284.318	295.458	340.092
2400	YPK_2326	hypothetical protein KEGG: yps:YPTB1763 putative W protein [Enterobacteria phage 186]	YPK_2326	69.003	53.6824	0.368372	0.590051	0.843364	53.7453	30.6647	0.631794	0.0359821	0.138444	46.126	73.4279	-0.751322	0.0111955	0.0638457	156.358	212.303	-0.35962	0.0291443	0.106607	155.303	157.413	182.685	241.921
2401	YPK_2327	hypothetical protein PFAM: protein of unknown function DUF264; putative terminase ATPase subunit~KEGG: yps:YPTB1859 similar to gpP phage P2 terminase	YPK_2327	10.0711	21.8068	-1.0263	0.0030604	0.00920597	6.28406	5.52636	-0.0248994	0.970561	0.987011	3.20314	8.45401	-1.39935	0.133453	0.350054	464.598	530.256	-0.106749	0.344596	0.558783	466.443	462.754	508.105	552.406
2402	YPK_2328	capsid scaffolding PFAM: capsid scaffolding~KEGG: yps:YPTB1858 similar to V protein phage 186	YPK_2328	3.07843	6.84233	-1.16984	0.00405955	0.000819781	1.96653	0.857411	1.35289	0.37281	0.614481	2.72298	0	3.88906	0.0509725	NA	128.102	99.3896	0.451301	0.0104088	0.0499147	140.066	116.137	105.283	93.4961
2403	YPK_2329	P2 family phage major capsid protein TIGRFAM: phage major capsid protein, P2 family~PFAM: major capsid protein P2~KEGG: yps:YPTB1857 putative major capsid protein	YPK_2329	10.848	5.4011	0.945247	0.00427117	0.000678781	12.8688	9.67329	0.232291	0.666061	0.82847	8.49388	2.44197	1.69857	0.0876286	0.263701	198.814	200.514	0.0730429	0.593959	0.763029	200.477	197.151	203.908	197.121
2404	YPK_2330	small terminase subunit PFAM: small terminase subunit~KEGG: yps:YPTB1856 putative R protein bacteriophage 186 gb|AAC34151.1|	YPK_2330	3.10023	4.18072	-0.375462	0.81545	NA	0	0	#VALUE!	NA	NA	0.927513	0.613107	0.591712	0.812173	NA	48.9418	45.487	0.19473	0.433144	0.642202	48.9163	48.9673	52.0173	38.9567
2405	YPK_2331	head completion protein PFAM: head completion protein~KEGG: yps:YPTB1855 putative orf4 of phage P2 (gene L)	YPK_2331	1.68861	4.18072	-1.36692	0.00445048	0.00323594	0.627762	0.2066	1.07058	0.668634	NA	3.31462	1.54995	0.97081	0.494418	0.714949	68.9861	57.4751	0.347023	0.10384	0.258342	70.0332	67.9389	55.3464	59.6037
2406	YPK_2332	tail X family protein PFAM: tail X family protein~KEGG: yps:YPTB1854 putative WPhiphage-related tail protein	YPK_2332	1.68861	4.18072	-1.36692	0.00445048	0.00856712	0.108836	1.51374	-3.73896	0.0489768	0.171147	0	0.91443	-2.79638	0.376608	NA	26.2956	21.6788	0.369906	0.277586	0.489398	25.9283	26.6628	26.2167	17.1409
2407	YPK_2333	hypothetical protein KEGG: yps:YPTB1853 hypothetical protein	YPK_2333	11.0111	5.4011	1.03477	0.00388587	0.00676175	10.5001	8.77757	0.133515	0.79864	0.903085	4.69628	4.31565	0.0318785	0.977029	0.991942	152.883	130.121	0.318951	0.0412744	0.138215	148.353	157.413	134.413	125.83
2408	YPK_2334	bacteriophage P7-like protein KEGG: yps:YPTB1852 bacteriophage P7 related protein	YPK_2334	5.66344	6.84233	-0.360666	0.785302	NA	6.35014	6.99661	-0.223421	0.723977	0.858495	7.01918	9.98155	-0.633344	0.36906	0.618723	63.4711	57.8248	0.217509	0.320233	0.53431	63.618	63.3242	54.098	61.5516
2409	YPK_2335	putative LysB-like protein KEGG: yps:YPTB1851 putative (AB008550) orf12; similar to LysB gene of P2:l...	YPK_2335	4.45775	13.4964	-1.55507	0.00183514	0.00719933	10.5899	8.8538	0.13758	0.804823	0.907469	5.62246	4.75146	0.117389	0.901958	0.958497	22.3218	16.1407	0.552542	0.141657	0.316548	25.9283	18.7152	17.4778	14.8035
2410	YPK_2336	P2 phage tail completion R family protein PFAM: P2 phage tail completion R family protein~KEGG: yps:YPTB1850 gpR [Enterobacteria phage P2]	YPK_2336	2.69322	5.81024	-1.11451	0.00460768	0.00552626	1.59898	1.5495	-0.222794	0.876983	0.945907	0.424763	0	1.32045	0.744163	NA	69.316	145.271	-0.978714	1.0936e-07	2.58873e-06	67.3602	71.2717	163.543	126.999
2411	YPK_2337	phage virion morphogenesis protein TIGRFAM: phage virion morphogenesis protein~PFAM: virion morphogenesis (putative tail completion) protein~KEGG: yps:YPTB1849 putative O protein	YPK_2337	2.04152	4.18072	-1.03867	0.00545275	0.00136233	16.381	4.40579	1.65074	0.00373113	0.0266675	8.38785	5.53141	0.524079	0.506336	0.723862	88.1603	70.9154	0.399333	0.0400336	0.13538	92.4866	83.834	73.6565	68.1742
2412	YPK_2338	hypothetical protein	YPK_2338	1.68861	4.18072	-1.36692	0.00445048	0.00166198	9.30055	3.17896	1.28032	0.0724117	0.226394	5.05816	5.73314	-0.216624	0.835267	0.925948	24.9183	25.1097	0.0777423	0.81707	0.909055	27.5321	22.3045	29.962	20.2575
2413	YPK_2339	hypothetical protein KEGG: yps:YPTB1848 hypothetical protein	YPK_2339	10.9675	7.14105	0.656103	0.00551811	0.000253415	23.4007	8.88087	1.26671	0.0163855	0.079895	5.53486	7.562	-0.578275	0.533412	0.739427	30.7061	36.5445	-0.165415	0.568806	0.74539	34.7493	26.6628	40.3655	32.7236
2414	YPK_2340	hypothetical protein	YPK_2340	2.39442	4.18072	-0.77788	0.64138	NA	1.54352	0	3.82649	0.0551382	0.185801	0.578654	1.91852	-1.72018	0.39898	NA	2.34561	3.04132	-0.279426	0.769065	0.882981	1.87112	2.8201	3.74525	2.3374
2415	YPK_2341	phage baseplate assembly protein V TIGRFAM: phage baseplate assembly protein V~PFAM: baseplate assembly protein V~KEGG: yps:YPTB1847 Orf32; P2 V homolog; baseplate protein	YPK_2341	2.39442	10.5035	-2.13184	0.000994254	0.00184778	4.09759	2.43211	0.481334	0.632053	0.80683	1.00342	0.613107	0.679559	0.76728	NA	312.806	219.789	0.593124	6.20249e-06	0.000111189	308.734	316.877	209.734	229.844
2416	YPK_2342	GPW/gp25 family protein PFAM: GPW/gp25 family protein~KEGG: yps:YPTB1846 putative phage-related protein	YPK_2342	3.40953	5.51152	-0.74957	0.611828	NA	11.0489	8.0803	0.393004	0.535317	0.743417	3.17921	1.85127	0.71418	0.569678	0.762352	42.1479	27.757	0.68467	0.0184352	0.0764249	48.9163	35.3795	27.4652	28.0488
2417	YPK_2343	baseplate J family protein PFAM: Baseplate J family protein~KEGG: yps:YPTB1845 putative bacteriophage P2 related protein	YPK_2343	2.99202	18.6837	-2.73761	0.000172097	0.00363124	7.26761	8.40123	-0.372116	0.511765	0.730351	4.57593	1.82886	1.24844	0.300473	0.556314	104.132	91.3724	0.274969	0.128785	0.29791	108.792	99.4728	98.2087	84.536
2418	YPK_2344	phage tail protein I TIGRFAM: phage tail protein I~PFAM: tail protein I~KEGG: yps:YPTB1844 putative bacteriophage P2 protein	YPK_2344	3.34493	9.06224	-1.53764	0.00242287	0.00934629	3.02904	1.63672	0.878784	0.401046	0.637952	1.17237	0.635522	0.761813	0.730529	NA	130.523	95.5957	0.535985	0.00168974	0.0124577	133.117	127.93	102.37	88.8213
2419	YPK_2345	hypothetical protein KEGG: yps:YPTB1843 bacteriophage hypothetical protein	YPK_2345	15.7669	16.0476	-0.0458339	0.95896	NA	9.34738	10.3445	-0.268086	0.603994	0.788785	6.78318	6.23417	0.0636365	0.935088	0.973343	199.788	184.436	0.199687	0.1532	0.333847	204.219	195.356	182.269	186.603
2420	YPK_2346	hypothetical protein KEGG: yps:YPTB1842 hypothetical protein	YPK_2346	32.0885	27.2971	0.186709	0.781444	0.925698	11.7086	7.04009	0.527763	0.370779	0.613761	6.922	7.97337	-0.253316	0.770771	0.890743	78.9414	64.0669	0.387011	0.0550928	0.169454	80.458	77.4247	66.5822	61.5516
2421	YPK_2347	tail sheath protein PFAM: tail sheath protein~KEGG: yps:YPTB1841 putative bacteriophage P2 tail sheath protein	YPK_2347	2.74733	4.18072	-0.56117	0.73153	NA	7.10309	3.66916	0.75397	0.264455	0.504238	6.74627	0.613107	3.38337	0.0153103	0.080441	159.62	136.66	0.311285	0.0473499	0.152334	151.828	167.412	143.984	129.336
2422	YPK_2348	phage major tail tube protein TIGRFAM: phage major tail tube protein~PFAM: major tail tube protein~KEGG: ypi:YpsIP31758_2188 tail tube protein	YPK_2348	2.34032	4.18072	-0.907405	0.00593831	0.00732121	3.10398	2.48832	0.0812161	0.930496	0.97309	4.02873	0.635522	2.61447	0.0929122	0.27377	156.519	136.425	0.284464	0.0635454	0.186996	156.906	156.131	142.736	130.115
2423	YPK_2349	tail E family protein PFAM: tail E family protein~KEGG: ypi:YpsIP31758_2189 tail protein	YPK_2349	5.17405	6.62148	-0.366097	0.778864	NA	4.67738	3.63374	0.170678	0.823065	0.916741	7.69221	5.31974	0.450764	0.560419	0.757201	74.3102	64.1022	0.295877	0.15618	0.33879	79.6561	68.9644	61.5885	66.6159
2424	YPK_2350	TP901 family phage tail tape measure protein TIGRFAM: phage tail tape measure protein, TP901 family~KEGG: yps:YPTB1837 putative tail fiber component T of bacteriophage P2	YPK_2350	25.1814	19.2415	0.355446	0.646547	0.868118	26.3625	27.4978	-0.227111	0.524736	0.736409	12.1683	3.37881	1.76069	0.0274618	0.120169	473.836	390.723	0.363246	0.00113372	0.00894567	485.688	461.984	396.164	385.282
2425	YPK_2351	P2 GpU family protein PFAM: P2 GpU family protein~KEGG: yps:YPTB1836 putative bacteriophage P2 tail protein	YPK_2351	6.27638	9.06224	-0.493939	0.692268	NA	4.348	3.48335	0.180524	0.823608	0.917041	2.09027	0.91443	1.11141	0.550271	NA	121.416	96.9414	0.409551	0.01658	0.0710424	120.286	122.546	95.7119	98.1709
2426	YPK_2352	late control D family protein PFAM: late control D family protein~KEGG: yps:YPTB1835 bacteriophage P2 gpD protein	YPK_2352	35.8025	19.1707	0.912965	0.00215917	0.0057378	64.2966	37.4681	0.650758	0.0518827	0.178526	48.3031	34.4067	0.403863	0.215739	0.460237	267.628	308.337	-0.122901	0.423197	0.631721	268.372	266.884	262.167	354.506
2427	YPK_2353	transcriptional activator Ogr/delta PFAM: transcriptional activator Ogr/delta~KEGG: ypi:YpsIP31758_2194 phage transcriptional activator, Ogr/delta	YPK_2353	50.8934	38.9035	0.30972	0.646485	0.868118	37.5744	34.0382	-0.0153415	0.964433	0.986261	33.4563	41.3108	-0.365077	0.31174	0.566333	38.6948	23.7152	0.788399	0.0084833	0.0427172	43.0357	34.354	22.8876	24.5427
2428	YPK_2354	phosphatidylglycerophosphate synthetase KEGG: ypm:YP_1526 CDP-diacylglycerol--glycerol-3-phosphate 3-phosphatidyltransferase~TIGRFAM: CDP-diacylglycerol--glycerol-3-phosphate 3-phosphatidyltransferase~PFAM: CDP-alcohol phosphatidyltransferase	YPK_2354	174.869	128.809	0.418472	0.249579	0.607735	609.469	412.775	0.400933	0.0963977	0.274483	244.96	334.041	-0.536358	0.00636018	0.0424856	195.522	181.744	0.189707	0.179506	0.370573	196.2	194.844	177.275	186.213
2429	YPK_2355	excinuclease ABC subunit C The UvrABC repair system catalyzes the recognition and processing of DNA lesions. UvrC both incises the 5' and 3' sides of the lesion. The N-terminal half is responsible for the 3' incision and the C-terminal half is responsible for the 5' incision	uvrC	139.235	142.364	-0.0562967	0.888315	0.967926	367.871	386.241	-0.230142	0.247732	0.485087	249.75	262.895	-0.15541	0.314644	0.569327	308.565	352.24	-0.10478	0.382286	0.592004	308.2	308.93	368.283	336.196
2430	YPK_2356	response regulator in Escherichia coli the protein UvrY is part of a two-component system along with BarA that is needed for efficient switching between glycolytic and gluconeogenic carbon sources possibly by regulating the Csr system; in Salmonella SirA and BarA regulate v	YPK_2356	36.1352	33.7629	0.0350269	0.955757	0.989784	84.21	55.3082	0.434236	0.150999	0.365197	72.9426	75.202	-0.127302	0.643101	0.80839	74.4956	72.4691	0.122442	0.546661	0.72863	76.1812	72.81	67.4145	77.5238
2431	YPK_2357	hypothetical protein KEGG: ypm:YP_1529 hypothetical protein	YPK_2357	26.5616	19.7087	0.387193	0.601301	0.850627	116.748	65.364	0.672839	0.0172889	0.0827701	49.0931	36.7914	0.335493	0.337898	0.590181	18.3068	27.7968	-0.515958	0.122152	0.288305	17.642	18.9716	28.7136	26.8801
2432	YPK_2358	GlpM family protein PFAM: GlpM family protein~KEGG: ypm:YP_1530 uncharacterized membrane protein required for alginate biosynthesis	YPK_2358	22.078	47.9614	-1.17037	0.000976803	0.00405471	120.511	74.2641	0.543047	0.0201321	0.092455	103.618	53.1884	0.88055	0.00104855	0.0112267	28.7967	29.1383	0.0727142	0.813822	0.907825	29.136	28.4574	34.1234	24.1531
2433	YPK_2359	hypothetical protein KEGG: ypm:YP_1531 hypothetical protein	YPK_2359	33.9637	11.503	1.46401	0.00077517	0.00368177	57.226	45.4224	0.15741	0.573989	0.770268	62.7845	59.3977	0.00533815	0.98756	0.993818	45.1206	32.9941	0.536907	0.0415565	0.138828	43.8376	46.4035	32.875	33.1132
2434	YPK_2360	virulence-related outer membrane protein PFAM: virulence-related outer membrane protein~KEGG: ypp:YPDSF_1265 attachment invasion locus protein	YPK_2360	3.07843	4.18072	-0.447304	0.779817	NA	6.84441	2.53286	1.34	0.105317	0.288753	10.9179	10.2156	0.0146637	0.981035	0.992209	52.9677	94.3295	-0.749456	0.000243296	0.00251402	57.7373	48.1982	93.2151	95.4439
2435	YPK_2361	D-alanine/D-serine/glycine permease involved in the transport across the cytoplasmic membrane of D-alanine, D-serine and glycine	YPK_2361	91.4799	116.76	-0.367231	0.413001	0.741048	313.081	179.462	0.638377	0.00440228	0.0305635	263.565	278.893	-0.163233	0.349433	0.601188	244.406	266.312	-0.0381456	0.76522	0.88045	248.591	240.222	275.9	256.725
2436	YPK_2362	N-acetylneuraminic acid mutarotase PFAM: Kelch repeat-containing protein; Kelch repeat protein~KEGG: ypm:YP_1535 hypothetical protein	YPK_2362	66.0845	43.4367	0.595286	0.00238951	0.00595854	53.8974	40.8089	0.249918	0.40187	0.638626	26.5774	36.0339	-0.517554	0.176619	0.414387	233.096	204.512	0.27516	0.045933	0.149508	240.839	225.352	219.305	189.719
2437	YPK_2363	TrpR binding protein WrbA stationary phase protein that binds TrpR repressor	YPK_2363	150.915	212.039	-0.512522	0.14755	0.486528	137.457	118.362	0.0490024	0.849354	0.929279	223.135	250.773	-0.24879	0.124045	0.333269	130.141	111.378	0.309307	0.062256	0.184778	126.969	133.314	108.612	114.143
2438	YPK_2364	Dyp-type peroxidase family protein TIGRFAM: Dyp-type peroxidase family~PFAM: Dyp-type peroxidase~KEGG: yps:YPTB1727 putative iron-dependent peroxidase	YPK_2364	52.3713	47.657	0.143835	0.80785	0.936642	110.139	169.761	-0.788107	0.000576788	0.00604742	44.8742	26.9443	0.633115	0.0982444	0.284312	420.857	479.054	-0.10196	0.363711	0.577751	414.853	426.861	472.317	485.79
2439	YPK_2365	hypothetical protein KEGG: ypi:YpsIP31758_2263 hypothetical protein	YPK_2365	27.6389	43.0799	-0.63932	0.35539	0.698143	89.7737	171.927	-1.10314	6.26991e-06	0.000144391	18.6936	22.026	-0.346349	0.473863	0.698191	223.5	232.344	0.0302804	0.819668	0.910135	222.93	224.07	243.025	221.664
2440	YPK_2366	iron permease FTR1 PFAM: iron permease FTR1~KEGG: ypm:YP_1539 putative membrane protein	YPK_2366	28.5708	25.5642	0.132138	0.845124	0.952641	91.2203	209.101	-1.36052	6.08727e-10	4.10543e-08	24.7463	42.7362	-0.865571	0.0207444	0.0992093	269.445	227.749	0.3289	0.0148785	0.065555	282.004	256.886	245.522	209.977
2441	YPK_2367	sodium/proline symporter TIGRFAM: SSS sodium solute transporter superfamily; sodium/proline symporter~PFAM: Na+/solute symporter~KEGG: ypm:YP_1540 proline permease	YPK_2367	86.4464	74.2349	0.229037	0.636115	0.864888	203.546	149.21	0.286189	0.274859	0.516725	61.3045	38.4554	0.578925	0.0565155	0.195615	504.116	457.734	0.224384	0.0403797	0.136074	499.588	508.644	457.336	458.131
2442	YPK_2368	hypothetical protein KEGG: ypm:YP_1541 hypothetical protein	YPK_2368	8.24199	4.18072	1.00725	0.00453182	0.00403846	21.8641	15.7706	0.317621	0.443077	0.673411	17.5787	9.93672	0.751671	0.174498	0.410539	107.056	117.65	-0.0559012	0.791529	0.896425	101.308	112.804	91.5505	143.75
2443	YPK_2369	trifunctional transcriptional regulator/proline dehydrogenase/pyrroline-5-carboxylate dehydrogenase proline utilization protein A; multifunctional protein that functions in proline catabolism in the first two enzymatic steps resulting in the conversion of proline to glutamate; in Escherichai coli this protein also self-regulates transcription via a DNA-	putA	844.184	835.331	-0.00159669	0.99574	0.998696	152.026	122.151	0.151915	0.558631	0.760152	185.368	194.849	-0.162093	0.362837	0.612482	678.085	725.029	-0.0112773	0.91198	0.956134	669.86	686.311	727.41	722.647
2444	YPK_2370	hypothetical protein	YPK_2370	7.40616	4.18072	0.787994	0.00564481	0.00190028	1.23049	0.4132	1.19634	0.551353	0.75579	0.547193	0.959259	-0.989749	0.674603	NA	58.0982	58.812	0.0636164	0.781209	0.89015	64.1526	52.0438	54.5142	63.1098
2445	YPK_2371	hypothetical protein KEGG: ypi:YpsIP31758_2269 hypothetical protein	YPK_2371	37.0211	55.8231	-0.615637	0.271468	0.625349	46.5232	33.7207	0.303206	0.31318	0.556464	397.379	618.648	-0.708656	0.000213892	0.0031045	51.4265	47.2488	0.2066	0.381457	0.59097	51.3221	51.531	46.1914	48.3063
2446	YPK_2372	hypothetical protein KEGG: ypi:YpsIP31758_2270 hypothetical protein	YPK_2372	141.011	177.129	-0.352088	0.399382	0.730924	203.011	127.327	0.524203	0.0351175	0.13634	1117.86	1361	-0.363729	0.0040058	0.0302371	55.1305	74.0673	-0.343543	0.109561	0.267743	56.9354	53.3256	68.6629	79.4717
2447	YPK_2373	hypothetical protein KEGG: ypi:YpsIP31758_2271 hypothetical protein	YPK_2373	12.5697	23.9673	-0.960753	0.00211053	0.00799459	22.6352	22.4584	-0.125656	0.730929	0.862248	21.1293	32.6003	-0.726784	0.0706579	0.227406	3.66573	6.43236	-0.727466	0.294894	0.509497	3.74223	3.58922	6.24208	6.62264
2448	YPK_2374	putative amino-acid ABC transporter ATP-binding protein YecC PFAM: ABC transporter related~SMART: AAA ATPase~KEGG: ypm:YP_1545 putative amino-acid ABC transporter (ATP-binding protein)	YPK_2374	84.7457	82.6332	0.0038151	0.992975	0.998696	111.826	120.623	-0.263723	0.275054	0.516725	62.6786	45.7933	0.36858	0.194072	0.434237	246.967	263.257	-0.00780346	0.952727	0.973903	242.176	251.758	253.428	273.086
2449	YPK_2375	polar amino acid ABC transporter inner membrane subunit TIGRFAM: polar amino acid ABC transporter, inner membrane subunit~PFAM: binding-protein-dependent transport systems inner membrane component~KEGG: ypi:YpsIP31758_2273 amino acid ABC transporter, permease protein	YPK_2375	63.5915	43.4296	0.508156	0.329758	0.675525	79.9304	61.5821	0.214676	0.494516	0.714129	32.3873	19.7186	0.621175	0.145095	0.368764	235.927	210.74	0.245544	0.0833106	0.224002	241.374	230.479	194.753	226.728
2450	YPK_2376	cystine transporter subunit PFAM: extracellular solute-binding protein family 3~SMART: ionotropic glutamate receptor~KEGG: ypm:YP_1547 putative cystine-binding periplasmic protein	YPK_2376	97.745	79.6786	0.256334	0.57355	0.83365	208.019	93.7789	0.977306	0.000825484	0.00786775	173.658	272.151	-0.737194	6.75136e-06	0.000166179	102.354	85.6439	0.344299	0.0713589	0.202463	109.594	95.1145	95.7119	75.576
2451	YPK_2377	D-cysteine desulfhydrase catalyzes the formation of pyruvate from D-cysteine	YPK_2377	128.984	131.075	-0.0521633	0.8938	0.970543	137.517	72.2037	0.756349	0.00282396	0.0213996	29.9973	57.2002	-1.01173	0.00387222	0.0294745	249.641	245.532	0.107208	0.422684	0.631541	260.085	239.196	235.118	255.945
2452	YPK_2378	flagella biosynthesis protein FliZ expression activator of the class 2 type of flagellar operons, essential to achieve maximal cell motility; activator of type 1 fimbrial gene expression; cell density-responsive regulator; FliZ in Salmonella typhimurium induces HilA, an activator of invasi	YPK_2378	22.4963	26.3117	-0.227069	0.756432	0.915804	24.8012	16.8947	0.436989	0.294651	0.537084	44.3694	28.1726	0.556715	0.117612	0.321076	53.0631	71.8715	-0.355551	0.103365	0.257427	56.1335	49.9928	66.9983	76.7447
2453	YPK_2379	hypothetical protein KEGG: ypi:YpsIP31758_2279 hypothetical protein	YPK_2379	6.33695	5.51152	0.145984	0.912675	NA	0.234619	0.859617	-2.0105	0.313008	NA	3.51712	1.8961	0.774016	0.572753	0.763871	5.61585	10.0979	-0.756535	0.180413	0.371425	5.07874	6.15296	11.2357	8.96004
2454	YPK_2380	flagellar biosynthesis sigma factor sigma factors are initiation factors that promote the attachment of RNA polymerase to specific initiation sites and are then released; this sigma factor directs late flagellar biosynthesis genes	fliA	7.12917	20.2028	-1.48713	0.00101619	0.0039458	4.66389	3.30415	0.252231	0.751272	0.873786	17.9794	9.0447	0.87197	0.169505	0.402769	116.709	129.32	-0.0662088	0.704539	0.843177	128.305	105.113	121.512	137.128
2455	YPK_2381	flagellin structural flagella protein	YPK_2381	252.231	707.471	-1.50056	1.00625e-06	0.000211377	227.075	188.498	0.102618	0.633214	0.80751	308.972	252.18	0.199407	0.267646	0.522937	90.3832	117.292	-0.291836	0.0939513	0.242359	94.625	86.1414	116.935	117.649
2456	YPK_2382	flagellar capping protein involved in flagellin assembly	fliD	51.5588	121.183	-1.25646	0.00521808	0.0793803	28.7852	24.0475	0.150128	0.712942	0.852965	52.6637	32.9016	0.594535	0.0996654	0.286958	238.596	326.629	-0.367178	0.00407354	0.0246506	227.742	249.451	328.75	324.509
2457	YPK_2383	flagellar protein FliS flagellin specific chaperone	fliS	10.3118	51.8646	-2.38077	0.00387258	0.0648658	7.82818	1.50131	2.13709	0.0130209	0.0677	8.59917	4.68422	0.774261	0.334847	0.587921	21.2198	32.8524	-0.544944	0.0790948	0.217635	22.1861	20.2535	34.5395	31.1654
2458	YPK_2384	flagellar biosynthesis protein FliT binds flagellar cap subunits (FliD) and seems to prevents their oligomerization prior to its translocation through the flagellum-specific type III export pathway; acts as a repressor of flagellar class 2 operons by preventing FlhD2C2 to bind the promoter	YPK_2384	14.8882	18.3453	-0.365144	0.652595	NA	5.60926	9.16998	-0.870237	0.147907	0.360118	17.8051	22.295	-0.414828	0.368107	0.618723	23.2191	28.3945	-0.206576	0.518952	0.709317	25.9283	20.5099	29.1297	27.6593
2459	YPK_2385	AraC family transcriptional regulator PFAM: helix-turn-helix- domain containing protein AraC type~KEGG: yps:YPTB1710 putative AraC-family transcriptional regulatory protein	YPK_2385	66.6102	83.8479	-0.344728	0.461347	0.776031	79.4009	33.9974	1.03099	0.000487748	0.00533023	157.411	179.471	-0.283138	0.161663	0.391204	42.2105	56.5854	-0.335563	0.172872	0.361447	45.7087	38.7124	64.0854	49.0854
2460	YPK_2386	metal dependent phosphohydrolase PFAM: histidine kinase HAMP region domain protein~SMART: metal-dependent phosphohydrolase HD region~KEGG: ypi:YpsIP31758_2287 HAMP domain protein	YPK_2386	19.1223	15.5025	0.303507	0.706593	NA	43.1955	12.8413	1.5716	1.74385e-05	0.000333307	102.748	64.306	0.578874	0.0300498	0.129369	484.983	712.371	-0.470784	2.1485e-05	0.000318255	485.421	484.545	678.722	746.021
2461	YPK_2387	HhH-GPD family protein PFAM: HhH-GPD family protein~KEGG: ypm:YP_1558 putative glycosidase	YPK_2387	26.2474	37.7553	-0.598921	0.374873	0.715874	10.9342	9.63608	0.0552868	0.918422	0.968633	15.6854	6.64757	1.1498	0.0864237	0.26164	102.651	108.119	0.0102542	0.952454	0.97383	105.317	99.9855	110.277	105.962
2462	YPK_2388	death-on-curing family protein TIGRFAM: death-on-curing family protein~PFAM: Death-on-curing protein~KEGG: ypp:YPDSF_1291 hypothetical protein	YPK_2388	145.518	72.311	0.978394	0.000196639	0.00165415	1242.68	784.365	0.498172	0.0128718	0.067147	356.693	391.412	-0.22329	0.123936	0.333269	93.7598	74.333	0.420461	0.0263233	0.0993087	96.7634	90.7561	76.9857	71.6803
2463	YPK_2389	hypothetical protein KEGG: ypm:YP_1560 hypothetical protein	YPK_2389	19.5939	16.1254	0.256706	0.757195	NA	86.072	69.4162	0.154093	0.587709	0.778282	59.808	67.3183	-0.260822	0.324863	0.578663	48.8384	35.7476	0.53099	0.0480616	0.153905	56.4008	41.2761	33.7072	37.788
2464	YPK_2390	flagellar hook-basal body protein FliE forms a junction between the M-ring and FlgB during flagella biosynthesis	fliE	20.8868	22.3123	-0.0933119	0.898942	0.971953	21.1063	17.1387	0.122996	0.751012	0.873786	9.88852	15.513	-0.757192	0.183531	0.421348	44.4061	35.9336	0.392572	0.135034	0.306082	46.5106	42.3016	39.5332	32.3341
2465	YPK_2391	flagellar MS-ring protein the MS-ring anchors the flagellum to the cytoplasmic membrane; part of the flagellar basal body which consists of four rings L, P, S, and M mounted on a central rod	fliF	9.2466	29.4788	-1.65061	0.000333262	0.00935214	4.49129	7.57152	-0.86665	0.179505	0.407334	41.8627	13.0037	1.58925	0.000851006	0.0094698	268.599	262.054	0.122238	0.341521	0.555475	265.699	271.499	276.732	247.375
2466	YPK_2392	flagellar motor switch protein G One of three proteins involved in switching the direction of the flagellar rotation	fliG	6.09226	16.7158	-1.50954	0.00127779	0.00512636	4.22448	3.39248	0.177555	0.840902	0.925168	13.5876	10.1484	0.331936	0.617833	0.791724	377.378	394.291	0.0210338	0.864979	0.932362	363.531	391.225	373.693	414.889
2467	YPK_2393	flagellar assembly protein H binds to and inhibits the function of flagella specific ATPase FliI	fliH	13.563	8.36143	0.675982	0.00499716	0.000588909	2.15664	2.58216	-0.497188	0.626832	0.804151	14.1033	6.46825	1.00433	0.168701	0.40213	130.177	123.937	0.152595	0.375015	0.586104	134.988	125.366	111.525	136.348
2468	YPK_2394	flagellum-specific ATP synthase involved in type III protein export during flagellum assembly	fliI	10.9344	37.7298	-1.84456	0.000104185	0.00114713	9.03875	7.21458	0.119197	0.860626	0.937476	18.8701	3.81462	2.22387	0.00169259	0.0159703	247.311	186.853	0.491037	0.000520915	0.00472838	259.016	235.607	203.076	170.63
2469	YPK_2395	flagellar biosynthesis chaperone rod/hook and filament chaperone	fliJ	5.42924	13.5742	-1.41907	0.00189283	0.00664632	1.87234	0	4.10872	0.0279324	0.115878	0	1.52754	-3.53571	0.17362	NA	83.3951	122.361	-0.470896	0.0164954	0.0707989	78.8542	87.936	104.867	139.855
2470	YPK_2396	flagellar hook-length control protein PFAM: flagellar hook-length control protein~KEGG: ypp:YPDSF_1299 flagellar hook-length control protein FliK	YPK_2396	38.7557	31.5557	0.243541	0.714531	0.896741	41.2653	26.3068	0.479022	0.145766	0.35693	26.4891	25.0607	0.00988253	0.981624	0.992224	180.726	152.327	0.330592	0.0280512	0.103721	193.527	167.924	152.723	151.931
2471	YPK_2397	hypothetical protein KEGG: ypi:YpsIP31758_2296 hypothetical protein	YPK_2397	1.68861	4.18072	-1.36692	0.00445048	0.00996614	1.60784	1.27392	0.0560959	0.966489	0.986336	0.192885	0	0.564492	0.889972	NA	4.71854	7.41956	-0.572299	0.368334	0.580599	5.07874	4.35834	6.65822	8.18091
2472	YPK_2398	flagellar basal body-associated protein FliL interacts with cytoplasmic MS ring of the basal body and may act to stabilize the MotAB complexes which surround the MS ring	fliL	12.9	32.1999	-1.35363	0.000848115	0.00384276	5.25121	5.79103	-0.316214	0.689158	0.840924	18.2148	3.40123	2.35228	0.00114105	0.01188	122.005	132.388	-0.0306244	0.85292	0.926395	124.028	119.983	144.4	120.376
2473	YPK_2399	flagellar motor switch protein FliM with FliG and FliN makes up the switch complex which is involved in switching the direction of the flagella rotation	fliM	9.52359	22.7214	-1.24261	0.00132918	0.00346326	2.75882	3.30195	-0.445132	0.610085	0.793228	18.026	5.62106	1.58071	0.0116976	0.0658936	178.233	166.834	0.180957	0.213467	0.413326	184.439	172.026	173.946	159.722
2474	YPK_2400	flagellar motor switch protein FliN One of three proteins involved in switching the direction of the flagellar rotation	fliN	7.12917	16.3463	-1.21465	0.00211876	0.00815231	1.16732	0.964019	0.0156906	0.991934	0.996154	19.6512	5.43181	1.75581	0.0168785	0.0856983	62.1589	66.9753	-0.0213382	0.922182	0.960366	55.8662	68.4516	66.1661	67.7846
2475	YPK_2401	flagellar biosynthesis protein FliO PFAM: flagellar biosynthesis protein FliO~KEGG: ypp:YPDSF_1303 flagellar protein FliO	YPK_2401	3.39903	10.8022	-1.66571	0.00165084	0.0058675	2.83756	5.25298	-1.08735	0.19922	0.431147	20.3858	13.1158	0.510145	0.36104	0.611967	100.917	74.1823	0.524816	0.00835554	0.0423388	108.257	93.5762	66.1661	82.1986
2476	YPK_2402	flagellar biosynthesis protein FliP FliP, with proteins FliQ and FliR, forms the core of the central channel in the flagella export apparatus	fliP	26.119	39.3919	-0.630477	0.344707	0.687013	8.63086	12.2963	-0.650391	0.221843	0.457745	33.1136	31.8428	-0.0310609	0.937772	0.973399	198.471	148.17	0.506318	0.000548351	0.00493108	208.763	188.178	150.642	145.698
2477	YPK_2403	flagellar biosynthesis protein FliQ with proteins FliP and FliR forms the core of the central channel in the flagella export apparatus	fliQ	1.68861	22.5912	-3.84961	2.15112e-05	0.0097246	3.01787	1.74223	0.626819	0.514875	0.731803	1.85503	4.66181	-1.3316	0.306497	0.562488	42.9578	53.1367	-0.222171	0.351025	0.56617	44.6395	41.2761	53.6819	52.5915
2478	YPK_2404	flagellar biosynthesis protein FliR FliR, with proteins FliP and FliQ, forms the core of the central channel in the flagella export apparatus	fliR	10.7188	12.7304	-0.280765	0.774784	NA	12.9946	11.8189	-0.0323503	0.944373	0.979515	9.208	14.2096	-0.704026	0.277361	0.534553	192.104	178.181	0.195505	0.175524	0.365189	185.775	198.433	187.679	168.682
2479	YPK_2405	hypothetical protein	YPK_2405	29.1369	25.5189	0.169654	0.810035	0.938189	97.4578	104.721	-0.256085	0.39484	0.632158	35.8195	14.8102	1.20713	0.0101917	0.0597132	7.63701	6.40579	0.329068	0.593104	0.762539	9.89019	5.38384	5.4098	7.40177
2480	YPK_2406	hypothetical protein KEGG: yps:YPTB1690 hypothetical protein	YPK_2406	27.6817	26.9276	0.00589797	0.992965	0.998696	292.338	240.005	0.126912	0.572419	0.768817	81.2436	50.4003	0.602406	0.0313286	0.132978	16.1385	22.4978	-0.390274	0.306619	0.521543	18.1766	14.1005	27.4652	17.5305
2481	YPK_2407	ribokinase-like domain-containing protein PFAM: PfkB domain protein~KEGG: ypm:YP_1577 putative sugar kinase	YPK_2407	35.2146	21.3835	0.67423	0.00382355	0.00721906	78.7033	115.868	-0.725122	0.0065859	0.0415517	17.275	16.908	-0.0630897	0.899346	0.957018	390.114	364.515	0.181849	0.12234	0.288509	403.359	376.869	356.215	372.816
2482	YPK_2408	monosaccharide-transporting ATPase PFAM: inner-membrane translocator~KEGG: ypi:YpsIP31758_2307 carbohydrate uptake ABC transporter 2 (CUT2) family, permease protein	YPK_2408	17.2754	12.133	0.497896	0.592252	NA	54.1476	100.259	-1.03641	0.000379512	0.00436994	9.40425	0	5.68317	0.000102379	0.0016861	417.422	350.756	0.335098	0.00423999	0.0254031	434.901	399.942	346.227	355.285
2483	YPK_2409	ABC transporter-like protein PFAM: ABC transporter related~SMART: AAA ATPase~KEGG: ypi:YpsIP31758_2308 carbohydrate uptake ABC transporter 2 (CUT2) family, ATP-binding protein	YPK_2409	16.3645	13.873	0.229684	0.785234	NA	133.199	208.12	-0.80271	0.00326559	0.0239765	11.6039	10.0936	0.0861802	0.905949	0.960226	351.378	358.455	0.0546276	0.654838	0.805454	364.6	338.156	343.314	373.595
2484	YPK_2410	putative sugar-binding periplasmic protein KEGG: ypm:YP_1580 putative sugar-binding periplasmic protein	YPK_2410	3.45314	7.84186	-1.15054	0.00393387	0.00336502	104.54	190.838	-1.01733	0.000850055	0.00807078	9.53762	5.2525	0.792899	0.30164	0.557461	215.85	159.53	0.521908	0.000210396	0.0022232	218.653	213.046	164.791	154.269
2485	YPK_2411	monosaccharide-transporting ATPase PFAM: inner-membrane translocator~KEGG: ypp:YPDSF_1312 sugar transport system permease protein	YPK_2411	15.9906	34.3999	-1.09882	0.00112303	0.00433718	68.3573	101.325	-0.730957	0.00461405	0.0316613	27.286	8.97746	1.50738	0.0037122	0.0284476	384.552	368.053	0.149567	0.201519	0.397198	375.827	393.276	381.599	354.506
2486	YPK_2412	hypothetical protein	YPK_2412	2.39442	5.81024	-1.22214	0.00426009	0.0028241	24.3479	34.5013	-0.668531	0.0997002	0.280671	0.740078	1.91852	-1.50117	0.424235	NA	12.0117	12.7762	0.00472826	0.991871	0.995504	10.6921	13.3314	15.8133	9.73917
2487	YPK_2413	short chain dehydrogenase PFAM: NAD-dependent epimerase/dehydratase; short-chain dehydrogenase/reductase SDR~KEGG: ypm:YP_1582 short chain dehydrogenase	YPK_2413	3.10023	4.18072	-0.375462	0.81545	NA	417.333	395.158	-0.077308	0.786981	0.89591	9.73255	3.83703	1.24038	0.173814	0.409362	544.281	531.173	0.121617	0.265464	0.476029	533.001	555.561	555.129	507.216
2488	YPK_2414	DeoR family transcriptional regulator PFAM: putative sugar-binding domain protein~KEGG: ypi:YpsIP31758_2312 putative sugar-binding domain protein	YPK_2414	69.7517	61.0614	0.170181	0.74747	0.912979	144.995	121.514	0.097276	0.667546	0.829556	278.676	337.725	-0.36092	0.0214977	0.101632	152.018	160.18	0.0109057	0.942048	0.969761	149.957	154.08	166.872	153.489
2489	YPK_2415	flagellar hook-associated protein FlgL with FlgK acts as a hook filament junction protein to join the flagellar filament to the hook; Yersinia, Vibrio parahaemolyticus, Bradyrhizobium and other organisms have 2 copies of this and other flagellar genes	flgL	39.8613	75.4808	-0.951407	0.000834752	0.00382069	41.1409	50.445	-0.457689	0.160665	0.379876	32.1383	29.6553	0.0340825	0.926355	0.968586	143.326	182.01	-0.261976	0.0927954	0.24064	144.878	141.774	167.288	196.731
2490	YPK_2416	flagellar hook-associated protein FlgK with FlgL acts as a hook filament junction protein to join the flagellar filament to the hook	flgK	26.2305	73.4421	-1.47473	0.00517805	0.0791538	41.0085	45.272	-0.30049	0.349557	0.59149	103.205	114.106	-0.232346	0.274216	0.530284	432.207	463.006	-0.0156962	0.893129	0.945815	437.039	427.374	439.442	486.569
2491	YPK_2417	flagellar rod assembly protein/muramidase FlgJ Flagellum-specific muramidase which hydrolyzes the peptidoglycan layer to assemble the rod structure in the periplasmic space	flgJ	19.3016	32.0894	-0.75691	0.310365	0.661526	3.13441	2.83474	-0.118646	0.903035	0.959593	8.04652	5.20767	0.540142	0.515936	0.72839	233.742	194.627	0.349803	0.00994659	0.0485173	228.544	238.94	196.417	192.836
2492	YPK_2418	flagellar basal body P-ring protein part of the basal body which consists of four rings L, P, S, and M mounted on a central rod; Vibrio parahaemolyticus, Yersinia, Bradyrhizobium and other bacteria have two copies of this and other flagellar genes; the V. parahaemolyticus protein is associa	flgI	6.08095	8.17314	-0.505628	0.682151	NA	2.87052	3.60854	-0.465287	0.580995	0.775043	18.4693	6.51308	1.41285	0.0180924	0.0893573	176.533	135.496	0.469114	0.00301996	0.0196013	182.835	170.232	150.226	120.766
2493	YPK_2419	flagellar basal body L-ring protein part of the flagellar basal body which consists of four rings L,P, S and M mounted on a central rod	flgH	5.87986	4.18072	0.528068	0.715267	NA	2.79327	2.68325	-0.13516	0.883309	0.94937	11.05	0.959259	3.43209	0.00291735	0.024023	132.738	102.125	0.461493	0.00659874	0.035844	141.136	124.341	99.4571	104.794
2494	YPK_2420	flagellar basal body rod protein FlgG makes up the distal portion of the flagellar basal body rod	flgG	8.02556	23.5326	-1.62083	0.000626885	0.00777856	8.1082	9.77985	-0.36796	0.518308	0.733272	43.3202	9.02229	2.16488	4.80416e-06	0.000122236	77.3186	86.6886	-0.0814661	0.672765	0.820192	82.5964	72.0409	85.7246	87.6526
2495	YPK_2421	flagellar basal body rod protein FlgF FlgF, with FlgB and C, makes up the proximal portion of the flagellar basal body rod; Yersinia contains two copies of this and other flagella genes	flgF	6.52026	6.7319	-0.0942463	0.940292	NA	2.52073	1.02133	1.08654	0.444788	0.674541	26.0185	5.53141	2.14817	0.000289186	0.00390962	127.264	105.946	0.348358	0.03728	0.128672	130.444	124.085	103.202	108.689
2496	YPK_2422	flagellar hook protein FlgE the hook connects flagellar basal body to the flagellar filament	flgE	19.7207	18.8394	0.0916705	0.909409	NA	37.1392	38.6754	-0.226726	0.439753	0.670783	90.2144	44.6099	0.928996	0.00180848	0.0167497	284.432	262.625	0.201621	0.11267	0.272451	281.469	287.394	276.316	248.933
2497	YPK_2423	flagellar basal body rod modification protein acts as a scaffold for the assembly of hook proteins onto the flagellar basal body rod; Yersinia, Vibrio parahaemolyticus, Bradyrhizobium and other organisms have 2 copies of some flagellar genes; in V. parahaemolyticus one set used for lateral flagella p	flgD	5.40825	9.17266	-0.796698	0.500092	NA	4.4121	2.50185	0.572379	0.540517	0.746768	38.3373	28.0605	0.361883	0.308408	0.563569	92.227	119.603	-0.29164	0.0949861	0.243207	97.0308	87.4233	116.103	123.103
2498	YPK_2424	flagellar basal body rod protein FlgC with FlgF and B makes up the proximal portion of the flagellar basal body rod	flgC	3.64373	8.36143	-1.28817	0.00332456	0.00979942	0.217672	0.837726	-2.12264	0.350748	NA	17.1232	6.44584	1.30519	0.0618004	0.206717	50.3002	46.1864	0.209393	0.383591	0.593154	52.6586	47.9418	49.5205	42.8524
2499	YPK_2425	flagellar basal body rod protein FlgB with FlgF and C makes up the proximal portion of the flagellar basal body rod; Vibrio parahaemolyticus protein is associated with the polar flagella	flgB	5.00124	8.36143	-0.785915	0.525401	NA	1.95014	3.11393	-0.771261	0.455773	0.684166	11.1792	11.91	-0.166099	0.821182	0.921313	117.26	125.779	-0.0160678	0.921361	0.960209	117.613	116.906	126.506	125.051
2500	YPK_2426	flagellar basal body P-ring biosynthesis protein FlgA required for the assembly of the flagellar basal body P-ring	flgA	14.7299	22.6365	-0.640912	0.402892	NA	45.0502	36.6416	0.122216	0.715863	0.854726	12.0718	14.8774	-0.409079	0.462721	0.690499	176.44	106.083	0.820843	2.21522e-07	5.04589e-06	178.291	174.59	113.606	98.5604
2501	YPK_2427	anti-sigma-28 factor FlgM regulates the flagellar specific sigma28 transcription factor	YPK_2427	38.3366	57.8675	-0.638054	0.278383	0.632944	39.6164	22.9666	0.59607	0.0761114	0.234516	64.3634	51.9075	0.230424	0.461185	0.689342	81.3525	75.0103	0.203099	0.302023	0.516694	85.5368	77.1683	79.8986	70.122
2502	YPK_2428	FlgN family protein PFAM: FlgN family protein~KEGG: ypi:YpsIP31758_2328 flagella synthesis protein FlgN	YPK_2428	36.4663	48.4031	-0.420768	0.459123	0.775632	37.3042	16.728	0.955895	0.00955962	0.0548371	24.2696	23.1422	0.011255	0.979962	0.992009	75.3631	76.0063	0.0709415	0.723083	0.855406	80.9926	69.7335	74.4888	77.5238
2503	YPK_2429	invasin region 3 PFAM: Ig domain protein group 1 domain protein; Intimin domain protein; Invasin region 3~KEGG: yps:YPTB1668 putative invasin	YPK_2429	93.9938	163.382	-0.815808	0.0615117	0.315987	89.8844	78.0385	0.0382652	0.878617	0.946897	92.2218	61.9886	0.483821	0.0554577	0.193438	769.507	758.319	0.105762	0.307546	0.522569	758.871	780.144	739.062	777.576
2504	YPK_2430	flagellar FlhE family protein PFAM: flagellar FlhE family protein~KEGG: ypi:YpsIP31758_2332 flagellar protein FlhE	YPK_2430	6.60748	9.47138	-0.468598	0.691002	NA	2.45041	1.2155	0.740517	0.538375	0.745576	11.1997	0.613107	4.05869	0.00508577	0.0359495	103.86	96.9725	0.185021	0.297516	0.512948	107.99	99.7292	102.786	91.1587
2505	YPK_2431	flagellar biosynthesis protein FlhA membrane protein involved in the flagellar export apparatus	flhA	41.9375	35.1404	0.233926	0.728986	0.901843	36.6323	35.9045	-0.128557	0.692909	0.842982	30.4145	12.1341	1.24364	0.0064215	0.0426437	589.026	481.223	0.375746	0.000564575	0.00503943	608.647	569.405	473.15	489.296
2506	YPK_2432	flagellar biosynthesis protein FlhB membrane protein responsible for substrate specificity switching from rod/hook-type export to filament-type export; Yersinia has 2 copies of flhB; Bradyrhizobium has one thick flagellum and several thin flagella; the Bradyrhizobium protein in this cluster	flhB	10.0275	32.4136	-1.66231	0.000340393	0.000323886	18.5714	20.3479	-0.309374	0.457643	0.684796	17.6725	5.18526	1.6765	0.0383516	0.151597	283.895	234.323	0.360764	0.00571313	0.0322601	299.111	268.679	231.789	236.857
2507	YPK_2433	hypothetical protein KEGG: yps:YPTB1822 hypothetical protein	YPK_2433	16.6423	12.5421	0.413402	0.635763	NA	43.2883	23.9341	0.710967	0.0545082	0.184601	14.8803	23.578	-0.776371	0.116772	0.319168	77.1656	131.848	-0.687015	7.90676e-05	0.000954544	75.112	79.2193	133.581	130.115
2508	YPK_2434	hypothetical protein PFAM: protein of unknown function DUF1493~KEGG: yps:YPTB1821 putative acyl carrier protein	YPK_2434	13.1883	4.18072	1.62781	0.00187545	0.000310546	28.9416	16.6313	0.638829	0.0957975	0.273104	7.9275	7.49475	0.0402929	0.958125	0.98331	10.2281	9.87654	0.135345	0.785235	0.892566	11.2267	9.22943	10.4035	9.34961
2509	YPK_2435	hypothetical protein KEGG: ypm:YP_1606 hypothetical protein	YPK_2435	64.6373	38.1135	0.769103	0.00157175	0.00501775	74.6967	51.6113	0.351945	0.256469	0.494604	54.9638	84.1591	-0.703744	0.00790766	0.0500892	26.4839	40.8874	-0.538124	0.0689373	0.197703	28.8687	24.0991	48.2721	33.5028
2510	YPK_2436	copper resistance D domain-containing protein PFAM: copper resistance D domain protein~KEGG: ypm:YP_1607 putative copper resistance protein D	YPK_2436	58.9812	32.1079	0.844133	0.00128187	0.00452432	153.282	134.283	0.0332173	0.880962	0.948249	24.6649	22.9405	-0.00562498	0.989903	0.994735	271.026	283.719	0.0190024	0.878591	0.93813	271.579	270.474	284.223	283.215
2511	YPK_2437	copper resistance protein CopC PFAM: copper resistance protein CopC~KEGG: ypi:YpsIP31758_2339 copper resistance protein CopC	YPK_2437	128.301	150.024	-0.245576	0.534469	0.819397	279.939	213.723	0.226585	0.253988	0.49196	186.992	221.826	-0.330559	0.108317	0.303383	80.1522	104.671	-0.300625	0.105238	0.260344	76.9831	83.3213	99.8733	109.468
2512	YPK_2438	ferroxidase PFAM: Ferritin Dps family protein~KEGG: ypi:YpsIP31758_2341 ferritin family protein	YPK_2438	393.634	246.838	0.673622	0.0015554	0.00500301	185.704	69.9286	1.23621	5.45272e-07	1.70479e-05	305.519	97.4318	1.56946	8.47586e-18	1.91936e-15	106.061	61.2823	0.874593	5.97165e-06	0.000108271	109.059	103.062	58.6756	63.889
2513	YPK_2439	DNA polymerase III subunit theta PFAM: DNA polymerase II beta subunit~KEGG: ypi:YpsIP31758_2343 DNA polymerase III, theta subunit	YPK_2439	44.81	52.3885	-0.222778	0.674159	0.88082	32.6572	23.0425	0.328105	0.343916	0.586995	32.2743	16.1281	0.920146	0.0646062	0.213578	59.7974	58.8962	0.107352	0.633194	0.790867	65.7564	53.8384	63.2531	54.5394
2514	YPK_2440	proline iminopeptidase KEGG: ypi:YpsIP31758_2344 proline iminopeptidase~TIGRFAM: proline iminopeptidase~PFAM: alpha/beta hydrolase fold	YPK_2440	108.964	117.877	-0.131851	0.755438	0.914951	98.0417	65.5233	0.428791	0.139126	0.34752	72.7654	68.0086	-0.000166696	0.999538	0.999629	248.38	221.255	0.252305	0.0532888	0.1657	248.591	248.169	225.131	217.378
2515	YPK_2441	hypothetical protein KEGG: ypi:YpsIP31758_2345 hypothetical protein	YPK_2441	140.777	235.71	-0.758533	0.0404229	0.255606	114.016	196.295	-0.949045	0.00150487	0.0128938	62.0815	48.5814	0.265724	0.345228	0.597682	23.2082	11.7226	1.07307	0.00662522	0.0359379	25.3937	21.0226	13.3164	10.1287
2516	YPK_2442	oligopeptidase B PFAM: peptidase S9 prolyl oligopeptidase active site domain protein; peptidase S9A prolyl oligopeptidase domain protein beta-propeller~KEGG: ypi:YpsIP31758_2346 protease II	YPK_2442	608.746	420.493	0.516647	0.0764888	0.36787	309.834	314.653	-0.18511	0.347269	0.589732	139.332	185.939	-0.495953	0.00633567	0.0424471	409.568	489.581	-0.172602	0.120647	0.286011	408.171	410.966	484.802	494.36
2517	YPK_2443	hypothetical protein secreted protein; unknown function	YPK_2443	70.3169	68.1189	0.0348025	0.942719	0.986391	349.409	423.706	-0.439189	0.0407479	0.150761	358.635	466.629	-0.46169	0.00140484	0.0137717	76.9421	94.8386	-0.216028	0.245952	0.454363	76.7158	77.1683	96.9603	92.7169
2518	YPK_2444	hypothetical protein PFAM: protein of unknown function DUF437~KEGG: ypm:YP_1615 hypothetical protein	YPK_2444	108.745	140.005	-0.405411	0.415606	0.742338	422.658	605.004	-0.672101	0.0103124	0.057479	252.893	392.399	-0.704344	0.000270969	0.00369644	98.3283	119.364	-0.197497	0.269364	0.479985	100.773	95.8836	108.612	130.115
2519	YPK_2445	hypothetical protein PFAM: YebG family protein~KEGG: ypi:YpsIP31758_2349 hypothetical protein	YPK_2445	55.864	65.9812	-0.261106	0.614375	0.856368	54.4187	48.3257	0.0177192	0.953232	0.983238	404.276	429.531	-0.168987	0.23152	0.48187	72.6627	73.5671	0.0682508	0.732701	0.862558	74.3101	71.0154	77.4018	69.7325
2520	YPK_2446	ATP-dependent RNA helicase DbpA exhibits an RNA-dependent ATPase activity, specifically stimulated by bacterial 23S rRNA	YPK_2446	84.1602	44.8326	0.903716	0.000940125	0.00401573	37.5852	38.4372	-0.215115	0.525194	0.736471	25.5165	15.5578	0.625903	0.179936	0.417431	329.605	331.982	0.0744173	0.530875	0.718875	334.128	325.081	331.663	332.301
2521	YPK_2447	phosphoribosylglycinamide formyltransferase 2 non-folate utilizing enzyme, catalyzes the production of beta-formyl glycinamide ribonucleotide from formate, ATP, and beta-GAR and a side reaction producing acetyl phosphate and ADP from acetate and ATP; involved in de novo purine biosynthesis	purT	104.34	95.4245	0.132153	0.790579	0.930607	39.3974	38.2315	-0.112343	0.713277	0.853149	47.6786	25.8855	0.791344	0.0216841	0.102308	217.816	187.703	0.300229	0.0282175	0.104256	220.792	214.841	193.088	182.317
2522	YPK_2448	hypothetical protein PFAM: protein of unknown function UPF0181~KEGG: ypi:YpsIP31758_2352 hypothetical protein	YPK_2448	37.8424	22.7469	0.682729	0.00329706	0.00675525	209.298	168.623	0.150988	0.569154	0.766544	121.459	143.856	-0.316825	0.17686	0.414596	26.3855	27.487	0.031374	0.921675	0.960252	24.0572	28.7138	31.2104	23.7636
2523	YPK_2449	para-aminobenzoate synthase subunit I TIGRFAM: para-aminobenzoate synthase, subunit I~PFAM: Anthranilate synthase component I domain protein; Chorismate binding-like~KEGG: yps:YPTB1649 para-aminobenzoate synthase component I	YPK_2449	42.7548	67.2086	-0.689702	0.211235	0.569991	20.9383	22.8866	-0.280977	0.433949	0.667103	19.619	4.63939	1.99168	0.002005	0.0180171	244.065	250.225	0.0504663	0.699311	0.840671	238.166	249.964	260.087	240.363
2524	YPK_2450	hypothetical protein PFAM: NUDIX hydrolase~KEGG: ypi:YpsIP31758_2354 hydrolase, NUDIX family	YPK_2450	72.0201	33.1272	1.07319	0.00114454	0.00433718	37.0428	20.595	0.683278	0.0527344	0.180536	24.4399	22.2377	0.0689719	0.879696	0.945903	106.89	100.585	0.173472	0.323303	0.537021	112	101.78	106.115	95.0543
2525	YPK_2451	L-serine dehydratase 1 KEGG: ypi:YpsIP31758_2355 L-serine ammonia-lyase~TIGRFAM: L-serine dehydratase 1~PFAM: serine dehydratase alpha chain; serine dehydratase beta chain	YPK_2451	255.086	185.009	0.44949	0.17649	0.533365	180.395	215.465	-0.411178	0.0779203	0.238871	498.165	490.61	-0.06224	0.661043	0.820236	369.395	344.899	0.182789	0.135355	0.306293	368.075	370.716	327.501	362.297
2526	YPK_2452	4-hydroxyphenylacetate 3-monooxygenase, reductase subunit TIGRFAM: 4-hydroxyphenylacetate 3-monooxygenase, reductase subunit~PFAM: flavin reductase domain protein FMN-binding~KEGG: ypi:YpsIP31758_2356 4-hydroxyphenylacetate 3-monooxygenase, reductase component	YPK_2452	98.2384	102.505	-0.0800576	0.841776	0.952263	80.4817	98.3948	-0.436188	0.105868	0.289572	18.7913	21.3009	-0.2843	0.635949	0.803648	78.2592	91.1377	-0.131751	0.499241	0.693265	72.1716	84.3468	96.9603	85.3152
2527	YPK_2453	4-hydroxyphenylacetate 3-monooxygenase oxygenase subunit TIGRFAM: 4-hydroxyphenylacetate 3-monooxygenase, oxygenase subunit~PFAM: 4-hydroxyphenylacetate 3-hydroxylase~KEGG: ypi:YpsIP31758_2357 4-hydroxyphenylacetate 3-monooxygenase, oxygenase component	YPK_2453	43.8289	47.3512	-0.140507	0.800687	0.934154	33.0168	37.6328	-0.324982	0.34684	0.589428	38.8551	33.2457	0.135551	0.701957	0.851866	545.996	611.432	-0.0796819	0.499326	0.693265	535.407	556.586	567.613	655.252
2528	YPK_2454	4-hydroxyphenylacetate transporter TIGRFAM: 4-hydroxyphenylacetate transporter~PFAM: major facilitator superfamily MFS_1~KEGG: ypm:YP_1625 putative 4-hydroxyphenylacetate permease	YPK_2454	37.6227	28.4467	0.375489	0.538726	0.822415	28.6149	27.6617	-0.126943	0.747097	0.872315	63.7606	27.7592	1.1138	0.00143658	0.0140221	411.075	372.196	0.22712	0.0546116	0.168296	431.693	390.456	364.954	379.438
2529	YPK_2455	2,4-dihydroxyhept-2-ene-1,7-dioic acid aldolase KEGG: ypm:YP_1626 2,4-dihydroxyhept-2-ene-1,7-dioic acid aldolase~TIGRFAM: 2,4-dihydroxyhept-2-ene-1,7-dioic acid aldolase~PFAM: HpcH/HpaI aldolase	YPK_2455	13.3934	8.06271	0.691251	0.00519261	0.00759348	14.674	14.5163	-0.117828	0.799536	0.903547	11.8399	6.62515	0.70431	0.368331	0.618723	139.737	169.442	-0.193541	0.197309	0.392102	144.878	134.596	170.201	168.682
2530	YPK_2456	2-oxo-hepta-3-ene-1,7-dioic acid hydratase KEGG: ypi:YpsIP31758_2360 2-oxo-hepta-3-ene-1,7-dioic acid hydratase~TIGRFAM: 2-oxo-hepta-3-ene-1,7-dioic acid hydratase~PFAM: Hydratase/decarboxylase	YPK_2456	19.6367	12.1656	0.668757	0.00498364	0.00886167	7.67372	8.44281	-0.269139	0.679159	0.835848	1.50617	0	3.08884	0.238516	NA	73.7076	75.3425	0.0570085	0.800538	0.901852	81.5272	65.8879	90.3021	60.3829
2531	YPK_2457	5-carboxymethyl-2-hydroxymuconate isomerase PFAM: 5-carboxymethyl-2-hydroxymuconate isomerase~KEGG: ypi:YpsIP31758_2361 5-carboxymethyl-2-hydroxymuconate delta isomerase	YPK_2457	2.04152	10.6918	-2.42014	0.000719801	0.00185447	7.99534	6.07684	0.228758	0.706026	0.849262	0.964424	2.87778	-1.5885	0.359574	0.611533	50.0736	102.674	-0.954301	1.56126e-05	0.000244784	47.8471	52.3001	86.1407	119.207
2532	YPK_2458	3,4-dihydroxyphenylacetate 2,3-dioxygenase KEGG: ypi:YpsIP31758_2362 3,4-dihydroxyphenylacetate 2,3-dioxygenase~TIGRFAM: 3,4-dihydroxyphenylacetate 2,3-dioxygenase~PFAM: Extradiol ring-cleavage dioxygenase class III protein subunit B	YPK_2458	6.49927	18.3453	-1.49348	0.0011337	0.000398517	9.96303	9.63722	-0.181999	0.751339	0.873786	7.55339	13.8733	-0.97915	0.141771	0.36358	94.1607	115.424	-0.208386	0.228509	0.433754	97.5654	90.7561	119.432	111.416
2533	YPK_2459	5-carboxymethyl-2-hydroxymuconate semialdehyde dehydrogenase KEGG: yps:YPTB1639 5-carboxymethyl-2-hydroxymuconate semialdehyde dehydrogenase~TIGRFAM: 5-carboxymethyl-2-hydroxymuconate semialdehyde dehydrogenase~PFAM: Aldehyde Dehydrogenase_	YPK_2459	20.0251	7.95228	1.24687	0.00243944	0.00504705	9.27839	9.72475	-0.186318	0.74472	0.8709	17.7908	10.7839	0.628604	0.283586	0.540991	333.312	301.617	0.229127	0.0587097	0.177565	346.157	320.466	307.943	295.292
2534	YPK_2460	4-hydroxyphenylacetate degradation bifunctional isomerase/decarboxylase subunit HpaG2 KEGG: ypi:YpsIP31758_2364 4-hydroxyphenylacetate degradation bifunctional isomerase/decarboxylase, C-terminal subunit~TIGRFAM: 4-hydroxyphenylacetate degradation bifunctional isomerase/decarboxylase,HpaG2 subunit~PFAM: fumarylacetoacetate (FAA) hydrolase	YPK_2460	10.3804	14.4704	-0.435177	0.657986	NA	2.65345	3.37093	-0.545292	0.558935	0.760152	3.12174	2.85536	-0.00827059	0.99486	0.997945	170.904	166.852	0.11775	0.436553	0.64597	183.369	158.439	162.294	171.409
2535	YPK_2461	4-hydroxyphenylacetate degradation bifunctional isomerase/decarboxylase subunit HpaG1 KEGG: ypi:YpsIP31758_2365 4-hydroxyphenylacetate degradation bifunctional isomerase/decarboxylase, N-terminal subunit~TIGRFAM: 4-hydroxyphenylacetate degradation bifunctional isomerase/decarboxylase, HpaG1 subunit~PFAM: fumarylacetoacetate (FAA) hydrolase	YPK_2461	3.76243	4.18072	-0.174525	0.910592	NA	1.69858	2.59853	-0.694573	0.535026	0.743417	0.463757	2.50921	-2.42346	0.181357	NA	166.013	172.354	0.0247021	0.956408	0.975601	163.589	168.437	121.096	223.611
2536	YPK_2462	MarR family transcriptional regulator TIGRFAM: homoprotocatechuate degradation operon regulator, HpaR~PFAM: regulatory protein MarR~KEGG: ypi:YpsIP31758_2366 homoprotocatechuate degradation operon regulator, HpaR	YPK_2462	13.6397	17.2679	-0.343512	0.709744	NA	35.0268	28.8906	0.153055	0.652656	0.820345	46.9332	62.5345	-0.483862	0.117944	0.321789	65.4649	81.4427	-0.228872	0.251967	0.460715	67.0929	63.8369	86.1407	76.7447
2537	YPK_2463	integral membrane protein TerC PFAM: CBS domain containing protein; transporter-associated region; Integral membrane protein TerC~KEGG: ypm:YP_1633 hypothetical protein	YPK_2463	96.3188	91.1065	0.0775501	0.881882	0.966348	51.5708	60.6583	-0.408942	0.222531	0.458763	19.1909	26.1196	-0.549805	0.203022	0.444625	457.044	406.049	0.255961	0.0231755	0.0902295	473.125	440.962	418.636	393.463
2538	YPK_2464	PTS system mannose/fructose/sorbose family transporter subunit IIB KEGG: ypa:YPA_1130 PTS system, mannose-specific IIAB component~TIGRFAM: PTS system, mannose/fructose/sorbose family, IIB subunit; PTS system, mannose/fructose/sorbose family, IIA subunit~PFAM: PTS system fructose subfamily IIA component; PTS system sorbos	YPK_2464	8855.16	6244.82	0.483518	0.0996963	0.40719	120.802	87.0801	0.314387	0.248546	0.486478	2156.82	2915.09	-0.516164	9.0442e-05	0.0015284	203.27	219.603	-0.0253618	0.855551	0.927559	192.725	213.815	222.218	216.989
2539	YPK_2465	PTS system mannose/fructose/sorbose family transporter subunit IIC TIGRFAM: PTS system, mannose/fructose/sorbose family, IIC subunit~PFAM: phosphotransferase system PTS sorbose-specific IIC subunit~KEGG: ypa:YPA_1129 PTS system, mannose-specific IIC component	YPK_2465	6019.37	6452.88	-0.118373	0.686304	0.88189	66.3143	76.7847	-0.3753	0.143974	0.354565	2274.41	2204.81	-0.0392915	0.762264	0.887251	204.989	205.167	0.0845596	0.536444	0.721985	201.546	208.431	209.318	201.017
2540	YPK_2466	PTS system mannose-specific transporter subunit IID hosphoenolpyruvate-dependent sugar phosphotransferase system catalyzes the phosphorylation of incoming sugar substrates concomitant with their translocation across the cell membrane; IID with IIC forms the translocation channel	YPK_2466	11183.8	17871.1	-0.693837	0.00820358	0.099513	176.25	181.019	-0.206053	0.344792	0.588002	8804.95	7692.52	0.109387	0.271597	0.527518	290.869	351.624	-0.188839	0.126316	0.293825	282.806	298.931	342.898	360.349
2541	YPK_2467	hypothetical protein PFAM: protein of unknown function DUF986~KEGG: ypi:YpsIP31758_2371 hypothetical protein	YPK_2467	88.2997	22.7469	1.9162	0.000666554	0.0214182	88.3729	15.6925	2.25498	3.59183e-09	2.06793e-07	274.771	371.497	-0.520446	0.000551892	0.00663002	32.686	44.4201	-0.353831	0.18673	0.381116	31.2744	34.0976	49.1044	39.7358
2542	YPK_2468	hypothetical protein PFAM: protein of unknown function DUF204~KEGG: ypa:YPA_1126 hypothetical protein	YPK_2468	9.75779	26.5893	-1.50931	0.000862007	0.00624906	42.4824	18.8983	1.06857	0.0066875	0.0420395	10.3208	7.23826	0.407178	0.55624	0.755598	163.138	175.245	-0.0162171	0.912907	0.956381	160.916	165.361	187.262	163.229
2543	YPK_2469	TonB-dependent siderophore receptor TIGRFAM: TonB-dependent siderophore receptor~PFAM: TonB-dependent receptor; TonB-dependent receptor plug~KEGG: ypi:YpsIP31758_2373 ferrichrome receptor FcuA	YPK_2469	52.0862	74.3114	-0.522623	0.287525	0.642354	38.3261	42.1386	-0.290431	0.320003	0.562657	28.5541	10.3501	1.39548	0.00469918	0.0338895	405.636	361.855	0.248688	0.0366364	0.127096	429.02	382.252	358.295	365.414
2544	YPK_2470	PAS/PAC sensor-containing diguanylate cyclase KEGG: ypa:YPA_1124 hypothetical protein~TIGRFAM: PAS sensor protein; diguanylate cyclase~PFAM: GGDEF domain containing protein; PAS fold-4 domain protein; PAS fold domain protein~SMART: PAS domain containing protein; PAC repeat-containing protein	YPK_2470	33.6439	17.6516	0.952271	0.00209874	0.00569991	58.2952	50.4286	0.037427	0.902665	0.959577	27.3934	14.464	0.827938	0.0970237	0.28168	397.249	472.373	-0.165424	0.141045	0.31562	401.221	393.276	464.411	480.336
2545	YPK_2471	hypothetical protein KEGG: ypi:YpsIP31758_2375 hypothetical protein	YPK_2471	29.3799	10.8348	1.3943	0.001028	0.0089538	57.7948	39.3462	0.414187	0.174476	0.400494	125.153	113.702	0.0503813	0.813466	0.917378	49.389	89.8713	-0.783155	0.00141921	0.0108097	45.7087	53.0692	69.4952	110.247
2546	YPK_2472	23S rRNA methyltransferase A methylates the guanosine in position 745 of 23S rRNA; required for translation and cell growth	rrmA	45.3285	94.3641	-1.07408	0.000244346	0.00189053	148.615	87.7489	0.606656	0.0132663	0.068523	100.348	54.215	0.806764	0.00345847	0.0270993	144.706	151.995	0.0118592	0.940114	0.969663	149.689	139.723	142.319	161.67
2547	YPK_2473	hypothetical protein PFAM: protein of unknown function DUF152~KEGG: ypi:YpsIP31758_2377 hypothetical protein	YPK_2473	88.1463	89.3	-0.0529534	0.905784	0.97512	32.488	25.3907	0.169834	0.666145	0.82847	34.8893	21.5026	0.608807	0.123088	0.332026	171.888	157.02	0.215644	0.140584	0.315151	175.083	168.694	159.381	154.658
2548	YPK_2474	cold shock-like protein CspC PFAM: Cold-shock protein DNA-binding~SMART: Cold shock protein~KEGG: spe:Spro_2822 cold-shock DNA-binding domain protein	YPK_2474	3926.58	2641.31	0.552892	0.0520049	0.290876	7719.14	5827.78	0.239861	0.295017	0.537544	2285.57	2693.46	-0.314238	0.0262445	0.116241	110.327	33.4501	1.80715	5.98456e-17	3.3604e-15	117.078	103.575	34.9557	31.9445
2549	YPK_2475	hypothetical protein KEGG: yen:YE1764 hypothetical protein	YPK_2475	346.967	178.344	0.953795	0.000186291	0.00158978	169.813	161.519	-0.0894171	0.793624	0.899784	102.678	132.542	-0.436201	0.443831	0.673126	113.802	40.542	1.57019	1.66171e-13	7.86705e-12	124.028	103.575	37.4525	43.6315
2550	YPK_2476	palmitoyl transferase catalyzes the transfer of palmitate to lipid A	pagP	6.14636	5.51152	0.170342	0.896562	NA	4.78252	1.74333	1.22161	0.158774	0.37686	28.8522	5.57624	2.28218	8.00421e-05	0.00138893	116.591	107.424	0.201446	0.243741	0.452528	116.277	116.906	100.706	114.143
2551	YPK_2477	amino acid permease-associated protein PFAM: amino acid permease-associated region~KEGG: ypa:YPA_1117 aromatic amino acid transport protein	YPK_2477	143.908	91.8965	0.616997	0.00195902	0.00549167	144.537	90.0159	0.523645	0.0571468	0.190261	109.634	58.1292	0.828854	0.00058455	0.00694934	392.325	400.555	0.0549776	0.629115	0.787516	392.4	392.251	399.077	402.033
2552	YPK_2478	hypothetical protein KEGG: ypi:YpsIP31758_2382 hypothetical protein	YPK_2478	1.68861	4.18072	-1.36692	0.00445048	0.000682296	5.09324	6.1414	-0.393937	0.541134	0.746768	21.4624	9.36844	1.11492	0.0452981	0.168424	10.089	20.4437	-0.929954	0.0262983	0.0993087	10.6921	9.48581	24.136	16.7514
2553	YPK_2479	hypothetical protein KEGG: ypi:YpsIP31758_2383 hypothetical protein	YPK_2479	2.99202	4.18072	-0.555122	0.736045	NA	8.24751	4.70292	0.623241	0.382264	0.622117	18.5964	6.18934	1.51477	0.0209857	0.0999414	65.2632	100.656	-0.542456	0.00530096	0.0303166	69.7659	60.7604	96.128	105.183
2554	YPK_2480	hypothetical protein KEGG: ypi:YpsIP31758_2384 hypothetical protein	YPK_2480	63.7207	30.7841	1.04836	0.00114949	0.00434022	117.133	112.417	-0.113572	0.654355	0.820944	40.2033	42.7935	-0.167737	0.602211	0.783379	57.4761	54.2966	0.169462	0.454765	0.659762	58.8065	56.1457	59.5078	49.0854
2555	YPK_2481	hypothetical protein KEGG: ypi:YpsIP31758_2385 hypothetical protein	YPK_2481	28.6136	13.25	1.15209	0.00147145	0.00874478	141.182	59.4315	1.06565	8.3361e-05	0.00126951	78.0698	115.989	-0.651692	0.00448297	0.0328003	104.877	131.711	-0.244844	0.153533	0.334304	101.308	108.446	123.177	140.244
2556	YPK_2482	hypothetical protein KEGG: ypi:YpsIP31758_2386 hypothetical protein	YPK_2482	75.3804	56.6981	0.357003	0.47301	0.78025	169.526	95.7953	0.64466	0.0200714	0.0924458	204.849	185.137	0.0610796	0.730293	0.867716	64.7147	55.9788	0.2925	0.190937	0.385627	61.7468	67.6825	51.1851	60.7724
2557	YPK_2483	hypothetical protein	YPK_2483	69.3874	68.1699	0.00305641	0.994936	0.998696	291.53	336.326	-0.366829	0.156805	0.374066	264.205	242.638	0.052739	0.807656	0.913099	36.0054	29.4348	0.377052	0.185096	0.378512	36.8877	35.1231	31.2104	27.6593
2558	YPK_2484	AraC family transcriptional regulator PFAM: helix-turn-helix- domain containing protein AraC type~KEGG: ypm:YP_1478 AraC-family transcriptional regulatory protein	YPK_2484	37.4418	14.8272	1.30354	0.000955145	0.00403725	362.439	186.77	0.801396	0.000323441	0.00384626	143.86	146.761	-0.116331	0.538422	0.742092	44.8533	46.2396	0.044714	0.857499	0.928444	43.303	46.4035	51.1851	41.2941
2559	YPK_2485	hypothetical protein KEGG: ypi:YpsIP31758_2388 hypothetical protein	YPK_2485	31.8955	19.7158	0.704446	0.00387174	0.00723998	225.454	104.725	0.950929	1.23402e-05	0.000248997	321.287	304.191	-0.000766139	0.996065	0.998269	40.8656	30.4353	0.513482	0.0687872	0.197487	36.3531	45.3781	32.0427	28.828
2560	YPK_2486	hypothetical protein KEGG: ypm:YP_1476 hypothetical protein	YPK_2486	52.4044	14.5808	1.8496	0.000184737	0.0015808	98.0496	40.3285	1.12894	2.26576e-05	0.000412998	139.44	66.0756	0.998155	0.00876036	0.0263701	62.0367	12.059	2.44501	2.85554e-15	1.40708e-13	68.6967	55.3766	11.6519	12.4661
2561	YPK_2487	ABC transporter-like protein PFAM: ABC transporter transmembrane region; ABC transporter related~SMART: AAA ATPase~KEGG: ypa:YPA_1109 putative ABC transporter (ATP-binding protein)	YPK_2487	56.8912	58.1987	-0.0235967	0.964228	0.991566	108.122	91.9603	0.060609	0.820689	0.915302	22.9912	25.7734	-0.224028	0.602251	0.783379	286.585	339.955	-0.16164	0.19602	0.391479	305.259	267.91	349.557	330.353
2562	YPK_2488	hypothetical protein PFAM: protein of unknown function RIO1~KEGG: ypa:YPA_1108 hypothetical protein	YPK_2488	240.361	165.431	0.528092	0.137873	0.469999	184.26	159.098	0.0557844	0.816046	0.912927	453.792	732.468	-0.77124	1.58771e-09	8.76921e-08	112.909	151.946	-0.340887	0.0366027	0.12707	111.732	114.086	165.207	138.686
2563	YPK_2489	hypothetical protein PFAM: YCII-related~KEGG: ypi:YpsIP31758_2391 YciI domain protein	YPK_2489	123.231	75.4992	0.689306	0.00115464	0.00434839	71.4974	81.9577	-0.356857	0.260683	0.500277	56.1973	95.688	-0.842466	0.00705245	0.0455759	66.5803	91.4832	-0.368324	0.0826362	0.223058	65.2218	67.9389	107.78	75.1864
2564	YPK_2490	hypothetical protein PFAM: protein of unknown function DUF980~KEGG: ypa:YPA_1106 hypothetical protein	YPK_2490	98.1157	106.62	-0.146967	0.758849	0.917318	226.341	152.22	0.413049	0.0500137	0.173869	46.4604	63.3916	-0.508101	0.123038	0.332026	137.015	174.351	-0.263109	0.0792171	0.217835	137.126	136.903	171.449	177.253
2565	YPK_2491	LacI family transcriptional regulator PFAM: regulatory protein LacI; periplasmic binding protein/LacI transcriptional regulator~KEGG: ypm:YP_1471 transcriptional regulators	YPK_2491	156.964	99.7341	0.64457	0.0015241	0.00495804	281.114	237.397	0.0867185	0.689162	0.840924	173.663	213.519	-0.385613	0.025609	0.114608	328.128	364.705	-0.0674226	0.603642	0.769939	305.794	350.462	349.973	379.438
2566	YPK_2492	galactoside permease lactose/proton symporter; mediates lactose/proton symport through the membrane by utilizing the proton gradient to drive transport of galactosides; member of major facilitator superfamily; functions as a monomer with 12 transmembrane segments	lacY	41.7413	34.7765	0.229159	0.719243	0.89798	49.7378	19.8386	1.15672	0.000916796	0.00858768	90.3853	94.0206	-0.137384	0.565979	0.760677	262.718	306.403	-0.135442	0.28433	0.497475	253.937	271.499	317.514	295.292
2567	YPK_2493	glycoside hydrolase clan GH-D PFAM: glycoside hydrolase clan GH-D~KEGG: ypn:YPN_2398 alpha-galactosidase	YPK_2493	133.198	94.7874	0.485753	0.251275	0.609134	20.316	16.459	0.0926131	0.831685	0.921903	15.7237	10.7167	0.474245	0.466256	0.69351	608.857	613.35	0.0745604	0.472897	0.67185	606.776	610.937	615.469	611.231
2568	YPK_2494	hypothetical protein KEGG: ypi:YpsIP31758_2396 hypothetical protein	YPK_2494	5.33234	4.18072	0.29615	0.841358	NA	0.360403	0.619799	-1.05664	0.646068	NA	1.36526	0	2.88507	0.258555	NA	21.6779	47.4481	-1.04044	0.000311979	0.00309352	19.5131	23.8427	52.4335	42.4628
2569	YPK_2495	4'-phosphopantetheinyl transferase PFAM: 4'-phosphopantetheinyl transferase~KEGG: yps:YPTB1607 putative phosphopantetheinyl transferase	YPK_2495	6.11325	18.8253	-1.75052	0.00110537	0.00291571	71.2688	83.2202	-0.384143	0.117553	0.310211	26.2628	15.0119	0.714824	0.184569	0.422604	131.377	133.521	0.0611915	0.699942	0.84101	130.978	131.776	131.084	135.959
2570	YPK_2496	TRAP dicarboxylate transporter subunit DctP TIGRFAM: TRAP dicarboxylate transporter, DctP subunit~PFAM: TRAP dicarboxylate transporter- DctP subunit~KEGG: ypi:YpsIP31758_2399 TRAP transporter solute receptor, DctP family	YPK_2496	74.9693	23.4095	1.65141	0.000147831	0.00140641	52.2017	32.8467	0.534022	0.0887806	0.259847	33.6759	27.804	0.18598	0.612322	0.788739	187.967	211.064	-0.0801171	0.574752	0.750332	190.319	185.614	229.292	192.836
2571	YPK_2497	tripartite ATP-independent periplasmic transporter DctQ PFAM: Tripartite ATP-independent periplasmic transporter DctQ component~KEGG: ypi:YpsIP31758_2400 TRAP transporter, DctQ-like membrane protein	YPK_2497	7.18327	4.18072	0.796823	0.00560025	0.00582604	11.5303	6.60203	0.61684	0.394794	0.632158	13.7743	12.8468	0.032119	0.961424	0.98491	69.387	73.9833	-0.00626149	0.975228	0.98667	70.8351	67.9389	78.2341	69.7325
2572	YPK_2498	TRAP dicarboxylate transporter subunit DctM TIGRFAM: TRAP dicarboxylate transporter, DctM subunit~PFAM: TRAP C4-dicarboxylate transport system permease DctM subunit~KEGG: ypi:YpsIP31758_2401 TRAP transporter, DctM subunit	YPK_2498	56.6812	20.0145	1.5192	0.00023196	0.00183528	30.917	34.413	-0.306623	0.368561	0.612207	42.6855	40.0153	-0.000901943	0.997879	0.999424	305.933	298.226	0.120609	0.334535	0.548547	311.14	300.726	287.136	309.316
2573	YPK_2499	two component LuxR family transcriptional regulator PFAM: regulatory protein LuxR; response regulator receiver~KEGG: ypa:YPA_0872 putative GerR-family transcriptional regulatory protein	YPK_2499	17.4563	9.06224	0.903581	0.00354868	0.00424983	30.7522	18.0961	0.608794	0.0885059	0.259204	16.6847	8.4316	0.915883	0.113947	0.314101	83.5889	89.513	-0.0118099	0.949814	0.972932	82.0618	85.1159	94.8796	84.1465
2574	YPK_2500	hypothetical protein KEGG: ypa:YPA_0871 hypothetical protein	YPK_2500	88.3119	46.1238	0.903984	0.000780449	0.00369569	121.823	83.3868	0.376867	0.13246	0.337113	118.378	133.51	-0.258133	0.187754	0.426315	127.278	105.893	0.349519	0.038622	0.131713	124.83	129.725	101.538	110.247
2575	YPK_2501	hypothetical protein KEGG: ypi:YpsIP31758_2404 hypothetical protein	YPK_2501	10.8375	24.3694	-1.24785	0.0013316	0.00919222	15.5336	14.6036	-0.0167318	0.971746	0.987433	21.8639	16.796	0.267148	0.580749	0.769067	59.0144	66.3424	-0.0819328	0.701389	0.841702	58.8065	59.2222	70.7436	61.9411
2576	YPK_2502	polysaccharide deacetylase PFAM: polysaccharide deacetylase~KEGG: ypi:YpsIP31758_2405 polysaccharide deacetylase family protein	YPK_2502	5.40825	4.18072	0.376424	0.796586	NA	194.58	69.7347	1.30878	2.72924e-08	1.15042e-06	5.57389	3.5133	0.614247	0.563422	0.759279	156.8	135.416	0.298252	0.0614815	0.18359	164.391	149.209	147.729	123.103
2577	YPK_2503	major facilitator transporter PFAM: General substrate transporter; major facilitator superfamily MFS_1~KEGG: ypi:YpsIP31758_2406 transporter, major facilitator family	YPK_2503	18.9382	8.77058	1.12085	0.0024637	0.00755663	159.747	103.636	0.473978	0.0661786	0.210958	10.3687	6.32383	0.631873	0.388032	0.634898	422.74	311.737	0.522798	1.84798e-05	0.000280626	431.693	413.786	295.458	328.015
2578	YPK_2504	hypothetical protein TIGRFAM: MATE efflux family protein~PFAM: multi antimicrobial extrusion protein MatE~KEGG: ypa:YPA_0867 putative sugar transporter	YPK_2504	18.5206	61.0288	-1.79272	0.00311876	0.0554858	58.2417	43.3848	0.279013	0.347782	0.589756	31.5643	49.4062	-0.720213	0.0322491	0.13574	458.353	313.065	0.634958	4.10947e-08	1.04998e-06	474.462	442.244	318.762	307.368
2579	YPK_2505	argininosuccinate synthase catalyzes the formation of arginosuccinate from citrulline and aspartate in arginine biosynthesis	YPK_2505	79.8954	76.6404	0.0161537	0.972483	0.994593	75.2925	59.8417	0.158886	0.545458	0.751199	34.5937	29.3191	0.14214	0.732247	0.86861	248.964	251.509	0.0707868	0.580185	0.754187	252.066	245.862	257.59	245.427
2580	YPK_2506	L-lactate dehydrogenase flavin mononucleotide-dependent dehydrogenase; functions in aerobic respiration and also has a role in anaerobic nitrate respiration	lldD	340.365	306.639	0.129955	0.693272	0.886511	354.226	498.786	-0.661387	0.0077785	0.0468584	406.738	508.209	-0.408753	0.00278799	0.0233398	482.108	429.024	0.250026	0.0742626	0.208033	482.748	481.469	369.531	488.517
2581	YPK_2507	hypothetical protein KEGG: ypm:YP_1456 hypothetical protein	YPK_2507	22.0392	24.9809	-0.156118	0.828737	0.947257	65.2447	88.7527	-0.602892	0.0390193	0.146898	36.8749	52.0822	-0.569933	0.0866798	0.261715	8.37334	12.5283	-0.492427	0.314001	0.52778	8.28637	8.46031	14.1487	10.9079
2582	YPK_2508	mandelate racemase/muconate lactonizing protein PFAM: Mandelate racemase/muconate lactonizing protein~KEGG: ypa:YPA_0863 putative racemase	YPK_2508	54.4693	72.8121	-0.423769	0.362548	0.703428	454.628	601.37	-0.560882	0.0172662	0.0827552	77.3217	60.8276	0.264653	0.299039	0.554876	325.388	321.706	0.100262	0.415901	0.625276	328.515	322.261	308.775	334.638
2583	YPK_2509	5-oxopent-3-ene-1,2,5-tricarboxylate decarboxylase PFAM: fumarylacetoacetate (FAA) hydrolase~KEGG: ypi:YpsIP31758_2411 fumarylacetoacetate hydrolase family protein	YPK_2509	8.09017	5.51152	0.503088	0.688234	NA	117.873	139.553	-0.407619	0.079751	0.242016	9.70658	2.50921	1.87644	0.0325132	0.136219	226.662	199.771	0.266624	0.048866	0.155911	233.355	219.968	198.914	200.627
2584	YPK_2510	short-chain dehydrogenase/reductase SDR PFAM: NAD-dependent epimerase/dehydratase; short-chain dehydrogenase/reductase SDR; KR domain protein~KEGG: ypa:YPA_0861 putative oxidoreductase	YPK_2510	10.8052	16.5346	-0.649475	0.458976	NA	497.236	478.667	-0.104843	0.605422	0.789557	19.3318	7.08136	1.35367	0.0254668	0.114197	141.174	157.564	-0.0725044	0.640731	0.796625	133.651	148.696	158.133	156.995
2585	YPK_2511	putative thiol-disulfide oxidoreductase DCC PFAM: putative thiol-disulphide oxidoreductase DCC~KEGG: ypm:YP_1452 hypothetical protein	YPK_2511	17.3658	17.7224	-0.0735141	0.932115	NA	92.6523	77.9668	0.0900641	0.741981	0.869204	37.1855	34.4292	0.0304945	0.930614	0.971429	68.6914	94.4225	-0.373363	0.0498111	0.157523	68.1621	69.2208	96.128	92.7169
2586	YPK_2512	major facilitator transporter PFAM: major facilitator superfamily MFS_1~KEGG: yps:YPTB1573 MFS superfamily, anion:cation symporter family transporter	YPK_2512	18.7767	13.9438	0.329145	0.71951	NA	165.608	101.305	0.550922	0.0164533	0.0799958	20.8215	14.9223	0.363953	0.475908	0.699801	547.11	518.042	0.163553	0.125459	0.292395	552.247	541.973	516.012	520.072
2587	YPK_2513	Ig domain-containing protein PFAM: Ig domain protein group 1 domain protein~KEGG: yps:YPTB1572 putative invasin	YPK_2513	81.5881	107.907	-0.392686	0.447344	0.767676	359.678	253.499	0.339506	0.124069	0.3231	105.253	92.6803	0.109589	0.63438	0.803648	446.908	606.944	-0.355923	0.000898087	0.00749027	453.879	439.936	628.369	585.519
2588	YPK_2514	hypothetical protein PFAM: protein of unknown function DUF496~KEGG: ypi:YpsIP31758_2417 hypothetical protein	YPK_2514	687.136	433.635	0.651733	0.000448182	0.00270677	549.404	530.171	-0.111697	0.660357	0.82584	2247.84	2021.37	0.0700903	0.563805	0.759511	88.3759	71.3889	0.388578	0.0604468	0.181303	96.7634	79.9884	64.0854	78.6925
2589	YPK_2515	hypothetical protein PFAM: NAD-dependent epimerase/dehydratase; 3-beta hydroxysteroid dehydrogenase/isomerase; Male sterility domain~KEGG: yps:YPTB1570 hypothetical protein	YPK_2515	18.1363	6.62148	1.38834	0.00180577	0.000993493	40.0102	24.2243	0.57315	0.115986	0.307105	44.7906	48.5142	-0.196115	0.578858	0.767461	66.0785	91.8549	-0.387329	0.0508075	0.160045	65.7564	66.4007	101.122	82.5882
2590	YPK_2516	exonuclease I Exonucleolytic cleavage in the 3'- to 5'-direction to yield nucleoside 5'-phosphates	sbcB	130.394	64.9675	0.954384	0.000856881	0.00386579	116.475	155.467	-0.589303	0.0274267	0.114299	48.2121	43.7851	0.0474133	0.88394	0.94837	339.786	357.6	0.0119899	0.918631	0.959524	336.801	342.771	365.37	349.831
2591	YPK_2517	amino acid permease-associated protein PFAM: amino acid permease-associated region~KEGG: ypi:YpsIP31758_2421 amino acid permease family protein	YPK_2517	49.6724	77.2264	-0.671617	0.210892	0.569991	21.3916	18.8178	-0.00887546	0.982908	0.991096	183.835	53.0863	1.71388	1.32503e-12	1.30458e-10	320.997	252.04	0.435945	0.000812894	0.00691103	326.911	315.083	274.235	229.844
2592	YPK_2518	hypothetical protein KEGG: yen:YE2760 hypothetical protein	YPK_2518	5.77165	12.6526	-1.14484	0.00274307	0.000105579	3.38944	0.1033	4.0354	0.00894358	0.0519984	13.5042	7.40509	0.781613	0.261097	0.514749	27.1685	20.1692	0.514598	0.129882	0.299095	31.0071	23.33	21.6392	18.6992
2593	YPK_2519	hypothetical protein member of the iron-containing alcohol dehydrogenase family; unknown function	YPK_2519	74.4565	101.79	-0.479347	0.263214	0.616712	35.8249	26.4535	0.279347	0.419318	0.653779	49.323	40.8177	0.206974	0.566183	0.760677	129.452	117.801	0.220784	0.179852	0.370839	137.126	121.777	120.68	114.922
2594	YPK_2520	ABC transporter-like protein PFAM: ABC transporter related~SMART: AAA ATPase~KEGG: yps:YPTB1566 putative ABC sugar transporter, fused ATP binding domains	YPK_2520	85.8673	88.3783	-0.0541236	0.901629	0.973005	49.3095	47.955	-0.132941	0.674226	0.833689	26.6108	9.3012	1.40098	0.0114257	0.0647647	549.139	519.086	0.164706	0.153152	0.333847	551.177	547.1	487.715	550.458
2595	YPK_2521	monosaccharide-transporting ATPase PFAM: inner-membrane translocator~KEGG: ypa:YPA_0848 ribose transport system, permease protein	YPK_2521	106.547	54.6735	0.944838	0.000389208	0.00249109	184.957	134.009	0.292484	0.23166	0.46771	123.629	67.7073	0.774989	0.0018477	0.0170086	314.982	290.97	0.199485	0.100829	0.253464	314.882	315.083	291.713	290.227
2596	YPK_2522	hypothetical protein	YPK_2522	16.0624	18.7545	-0.27534	0.741845	NA	12.8206	12.4354	-0.112198	0.799623	0.903547	1.6286	3.74738	-1.25176	0.294886	0.551891	10.2554	9.54011	0.193253	0.713688	0.84824	12.5632	7.94757	12.068	7.0122
2597	YPK_2523	hypothetical protein KEGG: ypi:YpsIP31758_2425 hypothetical protein	YPK_2523	103.983	83.5435	0.322516	0.476054	0.781529	155.349	147.084	-0.078191	0.756829	0.877238	87.7868	94.5316	-0.185616	0.411508	0.652792	110.294	87.5695	0.415547	0.021986	0.0873832	115.475	105.113	82.8116	92.3274
2598	YPK_2524	NAD-dependent epimerase/dehydratase PFAM: NAD-dependent epimerase/dehydratase~KEGG: ypa:YPA_0846 hypothetical protein	YPK_2524	303.069	305.596	-0.0435319	0.899111	0.971953	137.638	106.905	0.200927	0.370649	0.613761	926.202	807.541	0.113675	0.393012	0.640001	207.004	185.671	0.241794	0.0812096	0.220563	206.09	207.919	184.349	186.992
2599	YPK_2525	ATP phosphoribosyltransferase long form of enzyme; catalyzes the formation of N'-5'-phosphoribosyl-ATP from phosphoribosyl pyrophosphate; crucial role in histidine biosynthesis; forms active dimers and inactive hexamers which is dependent on concentration of substrates and inhibitors	hisG	143.883	196.349	-0.468049	0.227603	0.588924	101.734	45.3493	1.01126	0.000931519	0.00869111	310.466	364.109	-0.312091	0.0295721	0.127554	156.334	138.422	0.260086	0.0881982	0.233888	160.381	152.286	138.158	138.686
2600	YPK_2526	histidinol dehydrogenase catalyzes the oxidation of L-histidinol to L-histidinaldehyde and then to L-histidine in histidine biosynthesis; functions as a dimer	hisD	162.478	119.746	0.411263	0.332779	0.678705	88.9473	53.8298	0.565075	0.0804336	0.243103	56.4242	60.0029	-0.172291	0.528353	0.735827	156.015	159.587	0.0506922	0.738978	0.866147	163.589	148.44	154.387	164.787
2601	YPK_2527	histidinol-phosphate aminotransferase catalyzes the formation of L-histidinol phosphate from imidazole-acetol phosphate and glutamate in histidine biosynthesis	YPK_2527	127.8	125.044	0.00295554	0.994053	0.998696	46.6218	41.752	0.00522016	0.987915	0.994047	47.8853	34.4615	0.380121	0.285207	0.542701	179.408	184.122	0.0489052	0.736179	0.864767	185.508	173.308	196.834	171.409
2602	YPK_2528	imidazole glycerol-phosphate dehydratase/histidinol phosphatase catalyzes the formation of 3-(imidazol-4-yl)-2-oxopropyl phosphate from D-ethythro-1-(imidazol-4-yl)glycerol 3-phosphate and histidinol from histidinol phosphate	YPK_2528	154.926	165.902	-0.119861	0.743588	0.910758	48.0857	46.0565	-0.106489	0.767908	0.885183	94.7833	67.0717	0.406692	0.113222	0.312826	323.702	344.908	-0.00677494	0.954854	0.974766	321.297	326.107	339.985	349.831
2603	YPK_2529	imidazole glycerol phosphate synthase subunit HisH with HisF IGPS catalyzes the conversion of phosphoribulosyl-formimino-5-aminoimidazole-4-carboxamide ribonucleotide phosphate and glutamine to imidazole-glycerol phosphate, 5-aminoimidazol-4-carboxamide ribonucleotide, and glutamate in histidine biosynthe	hisH	45.5853	79.5356	-0.849289	0.123422	0.448164	23.0605	27.2106	-0.427351	0.232476	0.468224	25.6869	15.9936	0.617677	0.190945	0.430457	136.278	142.729	0.0161133	0.920442	0.960028	138.73	133.827	132.748	152.71
2604	YPK_2530	1-(5-phosphoribosyl)-5-[(5-phosphoribosylamino)methylideneamino] imidazole-4-carboxamide isomerase catalyzes the formation of 5-(5-phospho-1-deoxyribulos-1-ylamino)methylideneamino-l-(5-phosphoribosyl)imidazole-4-carboxamide from 1-(5-phosphoribosyl)-5-[(5-phosphoribosylamino)methylideneamino] imidazole-4-carboxamide	YPK_2530	104.018	119.232	-0.234684	0.610004	0.855636	29.1811	54.6681	-1.05495	0.000651644	0.00655951	45.1437	41.5877	0.00590514	0.987691	0.993818	128.805	110.647	0.306145	0.077746	0.21485	136.859	120.752	122.345	98.95
2605	YPK_2531	imidazole glycerol phosphate synthase subunit HisF catalyzes the conversion of 5-[(5-phospho-1-deoxyribulos-1-ylamino)methylideneamino]-1-(5-phosphoribosyl)imidazole-4-carboxamideand glutamine to imidazole-glycerol phosphate, 5-aminoimidazol-4-carboxamideribonucleotide and glutamate; the HisF subunit acts	YPK_2531	46.8386	72.5191	-0.655759	0.249926	0.607735	18.3234	38.7243	-1.25229	0.000549122	0.00586517	35.9536	35.7649	-0.0638791	0.873197	0.9429	162.228	168.694	0.0295737	0.841052	0.921066	166.529	157.926	177.275	160.112
2606	YPK_2532	bifunctional phosphoribosyl-AMP cyclohydrolase/phosphoribosyl-ATP pyrophosphatase catalyzes the formation of 1-(5-phosphoribosyl)-AMP from 1-(5-phosphoribosyl)-ATP and the subsequent formation of 1-(5-phosphoribosyl)-5-((5-phosphoribosylamino)methylideneamino)imidazole-4-carboxamide from 1-(5-phosphoribosyl)-AMP in histidine biosynthes	YPK_2532	116.841	101.141	0.184157	0.672423	0.88082	31.9551	59.3719	-1.06579	0.000521823	0.00561309	22.7059	39.6388	-0.916844	0.0258677	0.11531	79.2603	76.6393	0.13147	0.514156	0.704764	77.2504	81.2703	69.9113	83.3673
2607	YPK_2533	transposase IS200-family protein PFAM: transposase IS200-family protein~KEGG: ypi:YpsIP31758_3905 IS1541, transposase	YPK_2533	12.2814	12.4317	-0.0304947	0.973516	NA	15.1013	17.7369	-0.367265	0.361253	0.604564	11.7285	4.36048	1.34919	0.0647315	0.213836	118.721	118.408	0.0929236	0.600173	0.766729	113.871	123.572	133.581	103.235
2608	YPK_2534	hypothetical protein KEGG: ypp:YPDSF_2525 hypothetical protein	YPK_2534	2.69322	18.7615	-2.82753	0.00010343	0.00879355	0.359248	0.57271	-0.756959	0.705892	NA	1.20383	0.613107	0.897474	0.664736	NA	5.88862	12.4486	-0.996726	0.0572828	0.174578	5.88065	5.89658	11.6519	13.2453
2609	YPK_2535	6-phosphogluconate dehydrogenase catalyzes the formation of D-ribulose 5-phosphate from 6-phospho-D-gluconate	YPK_2535	1527.27	1647.45	-0.125622	0.642186	0.868118	501.714	682.123	-0.608177	0.00522703	0.0348051	988.276	938.87	-0.0103924	0.925006	0.968188	312.007	262.837	0.332526	0.00697058	0.0370715	313.546	310.468	264.664	261.01
2610	YPK_2536	UTP-glucose-1-phosphate uridylyltransferase TIGRFAM: UTP-glucose-1-phosphate uridylyltransferase~PFAM: Nucleotidyl transferase~KEGG: ypa:YPA_0835 UTP-glucose-1-phosphate uridylyltransferase	YPK_2536	162.543	125.835	0.341624	0.382603	0.721906	149.363	161.679	-0.264395	0.297445	0.540092	64.7588	56.2455	0.118037	0.693144	0.844338	279.021	253.722	0.223341	0.0789748	0.217502	280.133	277.909	265.913	241.531
2611	YPK_2537	UTP-glucose-1-phosphate uridylyltransferase KEGG: ypi:YpsIP31758_2438 UTP-glucose-1-phosphate uridylyltransferase~TIGRFAM: UTP-glucose-1-phosphate uridylyltransferase~PFAM: Nucleotidyl transferase	YPK_2537	73.0166	39.7289	0.826645	0.00147748	0.00486673	295.027	124.126	1.0773	8.53684e-06	0.000181542	378.137	444.892	-0.310759	0.048243	0.175496	184.759	143.061	0.454094	0.00204226	0.0143553	183.904	185.614	143.152	142.971
2612	YPK_2538	IucA/IucC family protein PFAM: IucA/IucC family protein~KEGG: ypi:YpsIP31758_2439 siderophore biosynthesis protein, IucA/IucC family	YPK_2538	10.827	36.256	-1.77833	0.000161739	0.00146355	43.4371	40.066	-0.0223461	0.94228	0.978338	38.9932	24.5148	0.576941	0.149092	0.373139	246.779	317.554	-0.279447	0.0252321	0.096017	251.799	241.76	312.936	322.172
2613	YPK_2539	TonB-dependent siderophore receptor TIGRFAM: TonB-dependent siderophore receptor~PFAM: TonB-dependent receptor; TonB-dependent receptor plug~KEGG: yps:YPTB1549 putative OMR family iron-siderophore receptor	YPK_2539	34.936	43.0275	-0.336111	0.564276	0.828126	86.3137	69.6354	0.15025	0.553454	0.757301	50.3242	47.276	0.00924106	0.97697	0.991942	466.208	429.95	0.202327	0.0718282	0.203198	482.481	449.935	447.349	412.551
2614	YPK_2540	periplasmic binding protein PFAM: periplasmic binding protein~KEGG: ypi:YpsIP31758_2441 ferric enterobactin ABC transporter, ferric enterobactin-binding periplasmic protein FepB	YPK_2540	15.1862	30.2461	-1.01393	0.00241769	0.00598531	24.3201	20.6661	0.110222	0.774897	0.889019	5.57048	10.896	-1.08299	0.136168	0.353784	221.31	203.357	0.209131	0.133479	0.303899	222.396	220.225	219.721	186.992
2615	YPK_2541	transport system permease PFAM: transport system permease protein~KEGG: yps:YPTB1547 putative ABC iron-siderophore transporter, permease subunit	YPK_2541	29.9065	46.6491	-0.674959	0.257844	0.613625	39.535	42.8085	-0.274922	0.330603	0.572552	8.62726	11.9225	-0.549323	0.380865	0.628175	123.015	109.62	0.247897	0.167183	0.354558	135.79	110.24	102.37	116.87
2616	YPK_2542	transport system permease PFAM: transport system permease protein~KEGG: ypa:YPA_0828 putative iron-siderophore transport system, membrane permease component	YPK_2542	3.64373	6.62148	-0.978208	0.00493305	0.000545448	18.3945	29.9386	-0.846052	0.0258108	0.110035	2.12585	0	3.48109	0.186952	NA	186.95	152.522	0.377826	0.0104582	0.0500027	197.002	176.897	152.723	152.321
2617	YPK_2543	ABC transporter-like protein PFAM: ABC transporter related~SMART: AAA ATPase~KEGG: ypa:YPA_0827 putative iron-siderophore transport system, ATP-binding component	YPK_2543	15.1265	10.8348	0.484472	0.621282	NA	9.00872	8.44361	-0.132442	0.833986	0.922721	5.84268	1.82886	1.61117	0.167623	0.400403	155.736	148.794	0.151943	0.319368	0.533458	149.957	161.515	151.891	145.698
2618	YPK_2544	IucA/IucC family protein PFAM: IucA/IucC family protein~KEGG: yps:YPTB1544 putative siderophore biosynthetic enzyme	YPK_2544	23.0042	46.9747	-1.01963	0.00113356	0.00433718	25.6834	37.3748	-0.701415	0.0515515	0.177646	19.6827	28.4191	-0.623647	0.188154	0.426714	368.321	405.035	-0.0528346	0.647885	0.801188	378.233	358.41	399.077	410.993
2619	YPK_2545	putative siderophore biosynthetic enzyme KEGG: ypa:YPA_0825 putative siderophore biosynthetic enzyme	YPK_2545	10.1963	9.17266	0.0699198	0.947189	NA	24.3239	31.0321	-0.539778	0.180158	0.407584	8.3933	11.2421	-0.506343	0.423204	0.660305	137.634	158.582	-0.118003	0.439812	0.648226	136.057	139.211	165.623	151.542
2620	YPK_2546	L-lysine 6-monooxygenase KEGG: ypi:YpsIP31758_2447 lysine N6-hydroxylase/L-ornithine N5-oxygenase family	YPK_2546	15.2839	9.99096	0.609967	0.00518881	0.00644214	42.3242	76.9031	-1.01486	0.000181667	0.00243651	15.8729	12.2238	0.289112	0.612886	0.789017	208.81	355.232	-0.681151	4.46096e-08	1.12785e-06	206.625	210.995	358.295	352.169
2621	YPK_2547	pyridoxal-dependent decarboxylase PFAM: Pyridoxal-dependent decarboxylase~KEGG: yps:YPTB1541 putative decarboxylase	YPK_2547	8.15558	12.0226	-0.573139	0.571925	NA	64.4697	122.665	-1.09156	7.95541e-06	0.000172282	18.3393	15.7694	0.135007	0.788068	0.899486	120.284	147.878	-0.210925	0.190251	0.385048	121.355	119.214	159.797	135.959
2622	YPK_2548	ferric hydroximate transport ferric iron reductase PFAM: ferric iron reductase~KEGG: ypi:YpsIP31758_2449 ferric iron reductase protein FhuF	YPK_2548	5.08765	22.8177	-2.22115	0.000227201	0.00987936	198.546	288.296	-0.70352	0.000853065	0.00807078	40.2428	10.3053	1.87504	9.70972e-05	0.00161082	33.9162	65.6828	-0.865469	0.00041358	0.00393145	35.0166	32.8158	74.4888	56.8768
2623	YPK_2549	integral membrane protein TerC PFAM: CBS domain containing protein; transporter-associated region; Integral membrane protein TerC~KEGG: ypm:YP_1416 hypothetical protein	YPK_2549	184.199	154.665	0.228365	0.537635	0.822249	492.498	368.862	0.259874	0.227613	0.463772	189.54	149.728	0.261115	0.200118	0.442114	196.043	226.78	-0.124883	0.357154	0.572419	202.882	189.203	233.454	220.105
2624	YPK_2550	putative assembly protein YegA; inner membrane protein involved in the assembly of outer membrane proteins (OMPs); asmA-null mutants show low lipopolysaccharide (LPS) levels, suggesting a role in LPS biogenesis and/or in restricting outer membrane fluidity, resulting on altered as	YPK_2550	218.153	216.671	-0.0011079	0.997675	0.998696	201.165	183.224	-0.0315294	0.892803	0.954466	144.28	148.989	-0.124872	0.527607	0.735689	360.561	356.396	0.101662	0.388299	0.596975	356.047	365.075	352.053	360.739
2625	YPK_2551	deoxycytidine triphosphate deaminase Catalyzes the formation of dUTP from dCTP in thymidylate biosynthesis	dcd	229.887	188.547	0.267967	0.466335	0.77904	169.375	170.29	-0.168442	0.491996	0.711833	59.8525	59.1108	-0.0518303	0.862164	0.936613	150.557	121.365	0.397283	0.0122419	0.0564623	153.699	147.415	128.587	114.143
2626	YPK_2552	uridine kinase functions in pyrimidine salvage; pyrimidine ribonucleoside kinase; phosphorylates nucleosides or dinucleosides to make UMP or CMP using ATP or GTP as the donor	YPK_2552	158.961	74.5125	1.07624	0.000119181	0.00123576	138.234	153.034	-0.312401	0.177935	0.405226	57.4242	47.9135	0.173036	0.555473	0.755249	70.3524	82.7575	-0.146047	0.467636	0.668675	67.8948	72.81	90.7182	74.7969
2627	YPK_2553	putative ATPase KEGG: ypi:YpsIP31758_2454 putative ATPase Mrp	YPK_2553	392.658	305.665	0.343572	0.283492	0.639482	171.142	260.367	-0.76852	0.000175718	0.00240422	366.688	395.528	-0.194879	0.162588	0.39222	177.761	201.648	-0.0972645	0.506807	0.698849	192.725	162.797	208.902	194.394
2628	YPK_2554	methionyl-tRNA synthetase methionine--tRNA ligase; MetRS; adds methionine to tRNA(Met) with cleavage of ATP to AMP and diphosphate; some MetRS enzymes form dimers depending on a C-terminal domain that is also found in other proteins such as Trbp111 in Aquifex aeolicus and the cold	metG	290.299	239.612	0.261922	0.574801	0.834509	402.974	310.335	0.213044	0.310271	0.553457	146.774	53.0315	1.36709	1.83799e-06	5.44069e-05	264.612	293.728	-0.0671283	0.602599	0.769014	271.312	257.911	280.477	306.979
2629	YPK_2555	hypothetical protein KEGG: ypi:YpsIP31758_2456 hypothetical protein	YPK_2555	17.4619	5.4011	1.62428	0.0014549	0.00965215	26.0979	16.5576	0.471074	0.231566	0.46771	61.3353	24.4028	1.23422	0.00056791	0.00678645	82.9589	108.341	-0.294934	0.146391	0.324129	82.5964	83.3213	129.419	87.263
2630	YPK_2556	putative sugar ABC transporter KEGG: ypa:YPA_0812 putative sugar ABC transporter	YPK_2556	16.6196	15.7233	0.0703184	0.934953	NA	38.2016	14.1656	1.27392	0.0261157	0.1105	16.8892	12.0893	0.364817	0.520259	0.730622	154.375	174.714	-0.0911714	0.54632	0.728454	152.362	156.388	188.927	160.502
2631	YPK_2557	hypothetical protein KEGG: ypi:YpsIP31758_2458 hypothetical protein	YPK_2557	43.1586	38.1191	0.13337	0.844996	0.952641	117.03	110.86	-0.0683958	0.811465	0.910654	45.6642	32.7447	0.37135	0.304332	0.560749	267.257	276.149	0.0381736	0.761748	0.87839	275.321	259.193	285.055	267.243
2632	YPK_2558	major facilitator transporter PFAM: major facilitator superfamily MFS_1~KEGG: ypa:YPA_0810 putative multidrug resistance protein	YPK_2558	56.7418	40.5542	0.471473	0.392227	0.725689	125.815	140.122	-0.314029	0.285974	0.529237	65.5486	47.5101	0.365548	0.226286	0.474687	137.386	147.887	-0.0207639	0.893512	0.946014	142.739	132.032	153.971	141.802
2633	YPK_2559	hypothetical protein PFAM: LrgA family protein~KEGG: ypi:YpsIP31758_2460 LrgA family protein	YPK_2559	181.918	183.07	-0.0455702	0.9261	0.981799	30.4828	31.824	-0.241161	0.49092	0.711833	236.743	357.327	-0.669044	3.63152e-05	0.000734248	52.3894	77.6443	-0.483535	0.0213453	0.0853989	54.5297	50.2491	76.9857	78.303
2634	YPK_2560	hypothetical protein PFAM: LrgB family protein~KEGG: ypi:YpsIP31758_2461 LrgB family protein	YPK_2560	285.426	251.721	0.151986	0.728604	0.901843	51.0574	40.7436	0.149496	0.606331	0.790525	152.325	147.555	-0.0509582	0.822861	0.921905	144.684	127.881	0.262096	0.0965777	0.245718	148.62	140.749	125.258	130.505
2635	YPK_2561	cytidine deaminase Reclaims exogenous and endogenous cytidine and 2'-deoxycytidine molecules for UMP synthesis	YPK_2561	105.333	81.9962	0.31058	0.511246	0.806261	112.492	75.0363	0.424852	0.149382	0.363215	50.0698	40.8077	0.182151	0.615467	0.790542	228.292	236.019	0.037889	0.77335	0.886004	225.336	231.249	242.193	229.844
2636	YPK_2562	malate dehydrogenase malic enzyme; oxaloacetate-decarboxylating; NAD-dependent; catalyzes the formation of pyruvate form malate	YPK_2562	186.79	122.136	0.59463	0.00128445	0.00452432	1079.93	517.584	0.902426	6.37949e-06	0.000145496	151.286	122.959	0.206076	0.33603	0.588507	268.324	317.412	-0.157748	0.19963	0.394926	271.045	265.603	314.601	320.224
2637	YPK_2563	hypothetical protein PFAM: protein of unknown function DUF218~KEGG: ypa:YPA_0805 hypothetical protein	YPK_2563	58.7009	25.6619	1.18428	0.00107557	0.00425497	195.385	175.692	-0.0127683	0.956406	0.984575	24.1723	44.3903	-0.972648	0.0257096	0.114773	130.275	149.148	-0.113208	0.493938	0.688974	139.799	120.752	138.574	159.722
2638	YPK_2564	beta-methylgalactoside transporter inner membrane protein ABC transporter; functions in galactose transport; part of MglA2C2B transporter complex	mglC	501.396	264.627	0.912861	0.000453663	0.00270763	134.516	119.682	0.00366692	0.988498	0.99434	85.0117	34.3395	1.21226	4.33322e-05	0.000846838	286.503	263.271	0.205304	0.11528	0.276546	301.25	271.756	253.845	272.697
2639	YPK_2565	galactose/methyl galaxtoside transporter ATP-binding protein with MglBC transports galactose or methyl galactoside into the cell; contains 2 ATP binding domains	YPK_2565	795.854	231.948	1.7703	0.000323903	0.00222278	556.501	451.783	0.141447	0.513041	0.730351	192.11	138.975	0.383976	0.0316332	0.133894	179.746	212.897	-0.158858	0.251782	0.460551	176.954	182.538	213.479	212.314
2640	YPK_2566	periplasmic binding protein/LacI transcriptional regulator PFAM: periplasmic binding protein/LacI transcriptional regulator~KEGG: ypa:YPA_0802 galactose-binding protein	YPK_2566	2908.59	1435.34	1.00572	0.000223615	0.00179177	2385.99	2483.32	-0.214043	0.271357	0.512636	503.394	373.966	0.339612	0.0259234	0.115324	357.144	262.505	0.52961	1.66905e-05	0.000257802	370.748	343.54	272.571	252.439
2641	YPK_2567	hypothetical protein PFAM: protein of unknown function DUF405; protein of unknown function DUF418~KEGG: ypi:YpsIP31758_2469 hypothetical protein	YPK_2567	99.1227	109.412	-0.162777	0.708409	0.892669	101.378	92.8336	-0.0274554	0.914235	0.965921	39.459	43.5959	-0.221332	0.487128	0.70899	307.267	243.757	0.420065	0.00113204	0.00894567	319.961	294.573	258.838	228.676
2642	YPK_2568	GTP cyclohydrolase I involved in the first step of tetrahydrofolate biosynthesis; catalyzes the formation of formate and 2-amino-4-hydroxy-6-(erythro-1,2,3-trihydroxypropyl)dihydropteridine triphosphate from GTP and water; forms a homopolymer	folE	89.9237	61.639	0.52468	0.261911	0.616712	157.855	83.4622	0.76878	0.00307771	0.022954	99.5933	71.8581	0.387768	0.0961218	0.280319	84.5955	101.391	-0.175305	0.335469	0.549331	87.4079	81.783	106.948	95.8335
2643	YPK_2569	hypothetical protein PFAM: protein of unknown function DUF1228; major facilitator superfamily MFS_1~KEGG: ypi:YpsIP31758_2471 transporter, major facilitator family	YPK_2569	17.4095	45.6495	-1.42439	0.000491924	0.00282044	35.2242	32.2973	-0.0126003	0.971122	0.987011	6.70728	9.27878	-0.521748	0.467057	0.693678	178.35	120.612	0.650893	2.90184e-05	0.000401943	183.904	172.796	129.419	111.806
2644	YPK_2570	LysR family transcriptional regulator PFAM: regulatory protein LysR; LysR substrate-binding~KEGG: ypa:YPA_0798 putative LysR-family transcriptional regulatory protein	YPK_2570	26.3039	29.9588	-0.254212	0.732988	0.904178	18.1659	12.4515	0.350337	0.445125	0.67466	5.11971	5.27491	-0.189398	0.834799	0.925948	126.146	130.139	0.0385278	0.814419	0.908065	125.899	126.392	122.761	137.517
2645	YPK_2571	S-(hydroxymethyl)glutathione dehydrogenase/class III alcohol dehydrogenase TIGRFAM: S-(hydroxymethyl)glutathione dehydrogenase/class III alcohol dehydrogenase~PFAM: Alcohol dehydrogenase zinc-binding domain protein; Alcohol dehydrogenase GroES domain protein~KEGG: ypm:YP_1392 probable alcohol dehydrogenase	YPK_2571	176.753	290.11	-0.727322	0.0265455	0.197506	195.4	208.787	-0.250552	0.315521	0.558616	79.7272	89.6805	-0.257416	0.270036	0.526019	390.845	362.97	0.189671	0.12835	0.297268	401.488	380.201	338.321	387.619
2646	YPK_2572	S-formylglutathione hydrolase KEGG: yps:YPTB1516 putative esterase~TIGRFAM: S-formylglutathione hydrolase~PFAM: putative esterase	YPK_2572	202.597	303.723	-0.606287	0.0560807	0.302394	382.739	360.836	-0.0790369	0.724542	0.85858	39.6683	52.7223	-0.491134	0.192841	0.433008	95.4893	106.052	-0.0680372	0.711662	0.846944	106.119	84.8595	106.532	105.573
2647	YPK_2573	hypothetical protein KEGG: ypm:YP_1390 hypothetical protein	YPK_2573	6.11406	10.8348	-0.817504	0.480018	NA	9.1931	6.25382	0.471926	0.450126	0.679145	2.3167	0.959259	1.24209	0.472166	0.697242	33.0189	46.753	-0.420125	0.112535	0.272285	35.0166	31.0212	42.8623	50.6437
2648	YPK_2574	hypothetical protein KEGG: yps:YPTB1515 putative membrane protein	YPK_2574	17.2172	4.18072	2.01439	0.000879785	0.00206292	25.9379	14.1485	0.700028	0.081699	0.245826	6.03216	3.42364	0.717726	0.433017	0.666599	168.902	361.939	-1.01333	8.48687e-15	4.13971e-13	173.212	164.592	385.344	338.534
2649	YPK_2575	RND family efflux transporter MFP subunit TIGRFAM: efflux transporter, RND family, MFP subunit~KEGG: yps:YPTB1514 putative exported protein	YPK_2575	2.04152	4.18072	-1.03867	0.00545275	0.000899868	7.25621	2.13464	1.47271	0.000650638	0.00208531	15.1265	3.83703	1.89163	0.0172761	0.0866909	26.9966	49.4845	-0.790637	0.00306466	0.0198115	28.8687	25.1246	49.1044	49.8646
2650	YPK_2576	ABC transporter-like protein PFAM: ABC transporter related~SMART: AAA ATPase~KEGG: ypa:YPA_0793 ABC transporter ATP-binding protein	YPK_2576	4.11534	4.18072	-0.0282229	0.985255	NA	12.7773	6.68056	0.823875	0.178699	0.406573	9.12248	0	5.65526	0.000124248	0.0019884	31.977	50.5957	-0.573369	0.0343352	0.121114	34.2147	29.7393	59.5078	41.6837
2651	YPK_2577	radical SAM domain-containing protein PFAM: Radical SAM domain protein~KEGG: ypp:YPDSF_1480 heme-binding protein	YPK_2577	10.2294	10.2897	0.0389198	0.969802	NA	16.9265	9.68868	0.621609	0.187031	0.415039	10.2928	1.8961	2.36696	0.0111893	0.0638457	71.2308	128.386	-0.762756	2.99092e-05	0.000407998	73.2408	69.2208	141.071	115.701
2652	YPK_2578	molybdopterin biosynthesis protein MoeA is involved in the formation of active molybdenum cofactor and the chelation of molybdenum	YPK_2578	99.4667	90.6889	0.10142	0.815974	0.940521	81.7995	58.9016	0.288711	0.355338	0.598058	44.4952	48.6935	-0.234251	0.470726	0.696492	299.679	289.687	0.134334	0.27168	0.482509	299.913	299.444	294.21	285.163
2653	YPK_2579	molybdopterin biosynthesis protein MoeB ATP-dependent adenylate transferase, transfers adenyl moiety to the MoeD subunit of molybdopterin synthase	YPK_2579	50.6092	57.8731	-0.23705	0.662964	0.877543	89.0836	114.915	-0.527513	0.0383113	0.14481	23.3531	29.6652	-0.393156	0.404508	0.647239	106.486	162.491	-0.523829	0.000895887	0.00748623	104.783	108.189	166.039	158.943
2654	YPK_2580	hypothetical protein KEGG: ypi:YpsIP31758_2482 hypothetical protein	YPK_2580	5.39694	4.18072	0.313409	0.830766	NA	3.61658	2.53066	0.456262	0.657793	0.823942	9.83787	6.46825	0.538989	0.488147	0.709278	121.995	130.648	-0.0149344	0.926668	0.962754	123.494	120.495	126.506	134.79
2655	YPK_2581	ABC transporter-like protein PFAM: ABC transporter related~SMART: AAA ATPase~KEGG: yps:YPTB1508 ABC transporter ATP-binding protein	YPK_2581	135.876	121.382	0.132204	0.737582	0.906241	118.697	89.4482	0.247803	0.293731	0.536655	78.3155	48.6387	0.600684	0.0337874	0.140131	802.757	677.296	0.329083	0.00638594	0.035003	761.277	844.237	623.376	731.217
2656	YPK_2582	hypothetical protein KEGG: ypp:YPDSF_1485 hypothetical protein	YPK_2582	4.82115	4.18072	0.22303	0.880821	NA	20.0335	11.267	0.670014	0.166867	0.388452	2.78591	2.4868	0.12083	0.921493	0.9667	146.424	126.239	0.302226	0.0734808	0.206675	133.384	159.464	134.829	117.649
2657	YPK_2583	ImpA domain-containing protein PFAM: ImpA domain protein~KEGG: ypp:YPDSF_1486 hypothetical protein	YPK_2583	15.2743	10.5035	0.503693	0.597942	NA	16.1785	20.146	-0.468345	0.224353	0.460872	4.62999	7.99579	-0.880037	0.300574	0.556314	167.909	158.534	0.170409	0.262578	0.473837	162.253	173.565	170.201	146.867
2658	YPK_2584	type VI secretion system lysozyme-like protein TIGRFAM: type VI secretion system lysozyme-related protein~PFAM: GPW/gp25 family protein~KEGG: yps:YPTB1505 hypothetical protein	YPK_2584	8.19756	4.18072	0.927218	0.00522709	0.00755439	0.108836	1.02133	-3.2002	0.156892	0.374085	0.818065	0	2.17113	0.515454	NA	86.1282	76.905	0.248698	0.191462	0.38588	87.1406	85.1159	78.2341	75.576
2659	YPK_2585	hypothetical protein KEGG: ypi:YpsIP31758_2487 hypothetical protein	YPK_2585	4.76704	5.81024	-0.273238	0.840689	NA	0	0.699003	-3.56434	0.197663	NA	0.578654	1.82886	-1.63862	0.428533	NA	102.834	67.4313	0.693353	0.00026677	0.0027351	107.99	97.6782	68.2467	66.6159
2660	YPK_2586	type VI secretion protein TIGRFAM: type VI secretion protein, VC_A0111 family~PFAM: protein of unknown function DUF1305~KEGG: yps:YPTB1503 hypothetical protein	YPK_2586	2.04152	4.18072	-1.03867	0.00545275	0.00743888	0.482721	1.78711	-2.04611	0.199414	0.431147	0.578654	1.52754	-1.38719	0.522214	NA	177.502	129.533	0.538435	0.000430412	0.0040027	186.31	168.694	128.171	130.894
2661	YPK_2587	type VI secretion protein TIGRFAM: type VI secretion protein, VC_A0110 family~PFAM: protein of unknown function DUF879~KEGG: ypp:YPDSF_1490 hypothetical protein	YPK_2587	12.3751	6.62148	0.825128	0.0046074	0.00532522	5.26525	4.40359	0.0670443	0.922981	0.969804	1.15939	2.44197	-1.07146	0.545247	0.746952	546.16	470.226	0.300429	0.00646394	0.0352705	543.426	548.895	458.169	482.284
2662	YPK_2588	hypothetical protein KEGG: yps:YPTB1501 hypothetical protein	YPK_2588	1.68861	4.18072	-1.36692	0.00445048	0.0062968	2.63106	0.493506	2.07488	0.171662	0.396484	1.77496	1.52754	0.180411	0.916624	NA	15.5548	21.7541	-0.397018	0.28172	0.494222	14.7016	16.4079	22.4715	21.0366
2663	YPK_2589	hypothetical protein KEGG: ypp:YPDSF_1492 hypothetical protein	YPK_2589	37.1277	21.2604	0.748415	0.00317021	0.00662839	27.2476	21.9569	0.164546	0.641201	0.812631	72.8421	36.6938	0.889295	0.00559135	0.0385437	83.008	132.242	-0.585707	0.000690822	0.00602162	85.0021	81.0139	139.823	124.661
2664	YPK_2590	type VI secretion-associated protein TIGRFAM: type VI secretion-associated protein, VC_A0119 family~PFAM: ImpA domain protein~KEGG: ypi:YpsIP31758_2492 ImpA domain protein	YPK_2590	23.3103	24.1301	-0.0545375	0.942296	0.986391	10.5357	7.39267	0.337556	0.578137	0.772978	8.47124	2.74329	1.50149	0.170759	0.404271	264.909	189.868	0.566943	5.44381e-05	0.000691794	279.598	250.22	205.989	173.747
2665	YPK_2591	ImcF domain-containing protein PFAM: ImcF domain protein; protein of unknown function DUF1215~KEGG: yps:YPTB1498 hypothetical protein	YPK_2591	28.5522	40.6901	-0.521775	0.404309	0.73511	20.4059	25.5692	-0.506527	0.172773	0.39769	6.62588	7.12619	-0.220798	0.774818	0.89247	528.798	409.732	0.454174	4.44678e-05	0.000583519	534.337	523.258	430.287	389.177
2666	YPK_2592	hypothetical protein KEGG: ypa:YPA_0775 hypothetical protein	YPK_2592	9.16987	5.4011	0.690487	0.00587312	0.00485638	4.27477	2.94827	0.321191	0.699187	0.846375	0	0	#VALUE!	NA	NA	324.215	224.619	0.614281	1.06921e-06	2.18781e-05	333.861	314.57	226.796	222.443
2667	YPK_2593	hypothetical protein KEGG: ypi:YpsIP31758_2493 hypothetical protein	YPK_2593	13.4451	15.1783	-0.135577	0.892559	NA	36.4442	15.4106	1.10469	0.00229532	0.0181207	8.34336	7.65165	0.00430314	0.995881	0.998269	157.49	136.377	0.293927	0.064336	0.188404	166.797	148.184	147.313	125.441
2668	YPK_2594	hypothetical protein KEGG: ypi:YpsIP31758_2494 hypothetical protein	YPK_2594	1.68861	4.18072	-1.36692	0.00445048	0.00174255	4.89274	1.17062	1.73689	0.000821008	0.00246407	1.58415	0	3.17779	0.0224249	0.05673	89.3493	93.5636	0.878544	0.00917855	0.0959216	87.9425	90.7561	93.6312	93.4961
2669	YPK_2595	hypothetical protein KEGG: ypi:YpsIP31758_2493 hypothetical protein	YPK_2595	4.86476	5.4011	-0.096462	0.945961	NA	5.22502	0.75742	2.53178	0.0171193	0.0821345	3.01778	3.42364	-0.217849	0.843961	0.929855	46.6752	40.0153	0.311681	0.226892	0.431364	44.6395	48.7109	45.3591	34.6715
2670	YPK_2596	hypothetical protein KEGG: ypi:YpsIP31758_2493 hypothetical protein	YPK_2596	10.8908	9.88053	0.10066	0.92581	NA	14.8294	1.82364	2.79448	2.18334e-05	0.000401072	9.49522	23.4659	-1.41169	0.00553591	0.0382197	248.028	221.706	0.247421	0.0657094	0.190691	237.632	258.424	220.97	222.443
2671	YPK_2597	hypothetical protein	YPK_2597	3.07843	4.18072	-0.447304	0.779817	NA	3.14965	1.3429	0.882931	0.462929	0.689157	0.424763	0	1.32045	0.744163	NA	94.6024	97.5654	0.0355315	0.864878	0.932362	94.0904	95.1145	78.6502	116.481
2672	YPK_2598	hypothetical protein KEGG: ypi:YpsIP31758_2510 hypothetical protein	YPK_2598	2.04152	11.1335	-2.45049	0.000675149	0.00891754	1.045	0.619799	0.398491	0.817554	0.913332	1.67304	0	3.16714	0.219076	NA	101.751	101.811	0.0829488	0.644202	0.799	98.9019	104.6	95.7119	107.91
2673	YPK_2599	hypothetical protein KEGG: ypi:YpsIP31758_2510 hypothetical protein	YPK_2599	1.68861	4.18072	-1.36692	0.00445048	0.00434361	0.125783	0	0.244851	0.952151	NA	0	0	#VALUE!	NA	NA	15.8767	15.1003	0.155711	0.701718	0.841887	17.9093	13.8442	15.3971	14.8035
2674	YPK_2600	type VI secretion protein TIGRFAM: type VI secretion protein, VC_A0107 family~PFAM: conserved hypothetical protein~KEGG: ypp:YPDSF_1511 hypothetical protein	YPK_2600	8.05787	6.62148	0.1982	0.868689	NA	7.58525	3.63374	0.858847	0.197563	0.429022	9.83655	8.38677	0.140478	0.830002	0.924131	107.075	109.66	0.0534355	0.76346	0.879053	108.525	105.626	121.929	97.3917
2675	YPK_2601	hypothetical protein KEGG: yps:YPTB1482 hypothetical protein	YPK_2601	1.68861	4.18072	-1.36692	0.00445048	0.000620842	9.90124	3.30085	1.4139	0.000313204	0.00125758	3.90834	0	4.37979	0.0171162	0.0864203	72.4416	94.6659	-0.63013	0.0115701	0.0277281	69.7659	75.1173	91.5505	97.7813
2676	YPK_2602	putative acyltransferase KEGG: ypi:YpsIP31758_2512 putative acyltransferase	YPK_2602	3.45314	14.3529	-2.00394	0.00086844	0.00472134	19.6381	7.96428	1.13405	0.021659	0.096569	38.0337	19.5392	0.866505	0.0372584	0.14933	298.342	410.953	-0.379939	0.00755554	0.0396584	297.24	299.444	358.712	463.195
2677	YPK_2603	putative acyl carrier protein KEGG: ypi:YpsIP31758_2513 putative acyl carrier protein	YPK_2603	11.5974	11.1335	0.0578794	0.952941	NA	14.2808	7.43216	0.742538	0.196456	0.427477	20.6519	13.8958	0.521905	0.384004	0.630815	9.92251	18.4029	-0.799862	0.0641875	0.188312	8.82098	11.024	21.2231	15.5827
2678	YPK_2604	hypothetical protein KEGG: ypi:YpsIP31758_2514 hypothetical protein	YPK_2604	2.04152	9.0693	-2.11014	0.0014041	0.00514516	5.16125	2.55806	0.807268	0.333019	0.574627	8.01511	2.85536	1.44512	0.135492	0.353325	44.4359	96.2906	-1.03028	8.05176e-07	1.6957e-05	41.6992	47.1727	93.6312	98.95
2679	YPK_2605	short-chain dehydrogenase/reductase SDR PFAM: short-chain dehydrogenase/reductase SDR~KEGG: yps:YPTB1478 putative 3-oxoacyl-acyl carrier protein reductase	YPK_2605	7.43846	4.18072	0.794697	0.00561097	0.00535856	7.82394	3.87687	0.789211	0.263743	0.503128	5.23461	7.17102	-0.605385	0.466752	0.693587	108.39	147.798	-0.364231	0.0270798	0.101057	110.129	106.651	138.99	156.606
2680	YPK_2606	polyketide biosynthesis enoyl-CoA hydratase involved in polyketide production	YPK_2606	2.72552	9.0693	-1.72861	0.0020664	0.00978958	8.6291	5.52271	0.534571	0.377043	0.618277	5.3495	0	4.83352	0.00551003	0.0381574	268.465	264.342	0.10562	0.436806	0.64597	265.431	271.499	244.69	283.994
2681	YPK_2607	enoyl-CoA hydratase/isomerase PFAM: Enoyl-CoA hydratase/isomerase~KEGG: ypi:YpsIP31758_2517 enoyl-CoA hydratase/isomerase family protein	YPK_2607	5.95175	13.4964	-1.26163	0.00284347	0.00501729	3.75469	5.83812	-0.838306	0.273606	0.51505	1.39672	1.85127	-0.468803	0.754894	NA	41.823	72.1771	-0.699507	0.00197983	0.0140597	39.2934	44.3526	76.5695	67.7846
2682	YPK_2608	hydroxymethylglutaryl-coenzyme A synthase PFAM: Hydroxymethylglutaryl-coenzyme A synthase domain; Hydroxymethylglutaryl-coenzyme A synthase domain protein~KEGG: ypi:YpsIP31758_2518 putative hydroxymethylglutaryl-coenzyme A synthase	YPK_2608	23.8974	11.1009	1.08852	0.00214725	8.07997e-05	51.8306	41.5872	0.151131	0.593042	0.782272	43.7661	41.8791	-0.0342055	0.917433	0.966348	135.692	209.001	-0.538281	0.000211534	0.00223035	141.403	129.981	213.479	204.523
2683	YPK_2609	short-chain dehydrogenase/reductase SDR PFAM: short-chain dehydrogenase/reductase SDR; KR domain protein~KEGG: ypi:YpsIP31758_2519 short-chain dehydrogenase/reductase family protein	YPK_2609	5.13044	6.84233	-0.4692	0.723149	NA	10.8676	8.99223	0.0528933	0.920827	0.969714	7.6662	5.34216	0.419044	0.600597	0.782539	93.8825	136.434	-0.454637	0.00636261	0.0349148	96.4961	91.2689	136.91	135.959
2684	YPK_2610	beta-ketoacyl synthase PFAM: Beta-ketoacyl synthase~KEGG: ypi:YpsIP31758_2520 beta-ketoacyl synthase family protein	YPK_2610	10.4458	10.7243	-0.00953097	0.993012	NA	46.4809	25.3993	0.69991	0.0392844	0.147778	30.2393	12.7024	1.16444	0.0221391	0.10369	305.766	368.645	-0.186918	0.150557	0.330323	309.269	302.264	339.153	398.137
2685	YPK_2611	beta-hydroxyacyl-(acyl-carrier-protein) dehydratase FabA/FabZ PFAM: Beta-hydroxyacyl-(acyl-carrier-protein) dehydratase FabA/FabZ~KEGG: ypi:YpsIP31758_2521 thioester dehydratase family protein	YPK_2611	4.34954	4.18072	0.0264422	0.986156	NA	18.6574	8.04238	1.07318	0.0343573	0.13405	24.7312	11.9449	0.958655	0.0544572	0.191043	43.0179	112.617	-1.3043	1.6226e-10	5.59682e-09	47.5798	38.456	116.935	108.3
2686	YPK_2612	hypothetical protein KEGG: ypi:YpsIP31758_2522 hypothetical protein	YPK_2612	2.39442	4.18072	-0.77788	0.64138	NA	48.3591	58.0935	-0.41128	0.158996	0.377196	9.94524	5.75555	0.704472	0.458253	0.687001	28.8295	43.0699	-0.491123	0.0814537	0.221102	30.7398	26.9192	49.5205	36.6193
2687	YPK_2613	short-chain dehydrogenase/reductase SDR PFAM: short-chain dehydrogenase/reductase SDR; KR domain protein~KEGG: ypa:YPA_0745 putative short chain dehydrogenase	YPK_2613	19.4825	8.17314	1.2078	0.00216622	0.00614512	38.7643	19.6445	0.814379	0.0214803	0.0962623	27.0273	16.5619	0.611297	0.182042	0.420018	178.06	241.348	-0.355832	0.0227242	0.08888	169.737	186.383	213.895	268.801
2688	YPK_2614	FAD linked oxidase domain-containing protein PFAM: FAD linked oxidase domain protein~KEGG: ypp:YPDSF_1523 oxidoreductase	YPK_2614	177.271	285.857	-0.710322	0.045676	0.271384	141.925	106.543	0.23727	0.367019	0.610104	38.1861	40.5084	-0.160475	0.654068	0.814259	612.069	648.557	0.00138439	0.989572	0.994308	600.896	623.243	638.357	658.758
2689	YPK_2615	cytotoxic necrotizing factor PFAM: Cytotoxic necrotizing factor~KEGG: eci:UTI89_C4921 cytotoxic necrotizing factor 1	YPK_2615	1955.3	3732.34	-0.950535	0.000278754	0.0120246	3872.44	3316.01	0.0627826	0.760996	0.880339	363.931	503.341	-0.551191	0.00159124	0.0151402	463.958	363.346	0.435444	0.00041672	0.00394577	479.006	448.909	337.905	388.788
2690	YPK_2616	transposase KEGG: ypp:YPDSF_1526 transposase	YPK_2616	7.41666	8.17314	-0.217663	0.856442	NA	12.744	8.82466	0.388913	0.418846	0.653779	7.13408	3.65772	0.854987	0.379113	0.626563	21.4434	17.7654	0.360135	0.321277	0.534994	20.5823	22.3045	19.5585	15.9722
2691	YPK_2617	hypothetical protein KEGG: ypk:y2722 hypothetical protein	YPK_2617	6.90628	16.5091	-1.1534	0.00258566	0.00584506	5.21094	2.29415	0.964293	0.23759	0.474577	6.18401	4.29324	0.485971	0.621783	0.793337	20.238	13.1126	0.710166	0.0817228	0.221583	24.3245	16.1515	14.1487	12.0766
2692	YPK_2618	TusE/DsrC/DsvC family sulfur relay protein TIGRFAM: sulfur relay protein, TusE/DsrC/DsvC family~PFAM: DsrC family protein~KEGG: ypi:YpsIP31758_2529 sulfurtransferase TusE	YPK_2618	29.1288	25.6676	0.133739	0.851694	0.955803	39.073	26.6239	0.390783	0.257907	0.49644	11.7695	9.3012	0.22604	0.721158	0.862646	47.1333	66.2804	-0.401467	0.0920638	0.239535	41.9665	52.3001	74.905	57.6559
2693	YPK_2619	acylphosphatase catalyzes the hydrolysis of acylphosphate	YPK_2619	61.0849	69.9353	-0.217649	0.673211	0.88082	28.155	43.5998	-0.776244	0.0325671	0.128984	186.939	308.571	-0.794509	3.4507e-05	0.000707159	27.9048	30.152	-0.0227004	0.941583	0.969761	29.4033	26.4064	35.3718	24.9323
2694	YPK_2620	PUA domain-containing protein SMART: PUA domain containing protein~KEGG: yps:YPTB1463 hypothetical protein	YPK_2620	38.5305	48.624	-0.331528	0.563186	0.828126	73.3472	58.2263	0.177849	0.51829	0.733272	35.1177	37.1949	-0.193825	0.605363	0.78581	181.535	241.366	-0.323833	0.0200409	0.0817376	176.687	186.383	257.174	225.559
2695	YPK_2621	heat shock protein HspQ TIGRFAM: hemimethylated DNA binding protein~PFAM: Hemimethylated DNA-binding region~KEGG: ypa:YPA_0736 hypothetical protein	YPK_2621	123.74	226.607	-0.905764	0.000230908	0.00183156	166.774	168.437	-0.175547	0.498145	0.716776	223.058	244.454	-0.224019	0.228734	0.47805	113.575	83.116	0.536574	0.00322797	0.0206235	106.654	120.495	83.6439	82.5882
2696	YPK_2622	CoA-binding domain-containing protein PFAM: CoA-binding domain protein~KEGG: yps:YPTB1461 hypothetical protein	YPK_2622	48.8414	17.2028	1.44348	0.000418944	0.00260722	65.3279	54.1992	0.0984038	0.704838	0.849262	115.712	138.352	-0.336668	0.0924927	0.272899	59.4262	74.0186	-0.232286	0.261295	0.472582	60.143	58.7095	73.2404	74.7969
2697	YPK_2623	hypothetical protein KEGG: ypa:YPA_0734 hypothetical protein	YPK_2623	95.7617	90.0532	0.0464457	0.929184	0.981799	177.468	101.949	0.646468	0.00724837	0.0445567	50.418	67.4079	-0.516401	0.0640856	0.212477	92.8406	85.0019	0.212685	0.248831	0.457331	95.6942	89.987	87.8053	82.1986
2698	YPK_2624	methylglyoxal synthase catalyzes the formation of methylglyoxal from glycerone phosphate	mgsA	258.141	155.782	0.704019	0.000381508	0.00246182	293.782	205.677	0.354511	0.0943839	0.27106	187.472	270.151	-0.613153	0.000362311	0.00478398	185.029	237.449	-0.273514	0.0466001	0.150624	178.291	191.767	244.273	230.624
2699	YPK_2625	DNA helicase IV catalyzes the ATP-dependent unwinding of duplex DNA in the 3' to 5' direction with respect to the bound single strand	helD	208.349	143.798	0.500745	0.21302	0.572354	154.354	129.89	0.098683	0.672061	0.832153	85.5105	80.3121	0.0130234	0.956503	0.9833	311.492	314.712	0.0698338	0.563099	0.742445	319.694	303.289	315.433	313.991
2700	YPK_2626	hypothetical protein PFAM: protein of unknown function DUF307~KEGG: ypa:YPA_0731 hypothetical protein	YPK_2626	110.094	52.6094	1.03361	0.000470089	0.0027515	152.585	121.795	0.173657	0.451931	0.680907	620.518	670.883	-0.188125	0.25224	0.506349	63.7766	78.0825	-0.209565	0.310799	0.524914	66.0237	61.5296	72.4081	83.7569
2701	YPK_2627	hypothetical protein TIGRFAM: hypothetical membrane protein; integral membrane protein, YccS/YhfK family~PFAM: protein of unknown function DUF893 YccS/YhfK~KEGG: ypi:YpsIP31758_2538 inner membrane protein YccS	YPK_2627	385.911	278.065	0.465079	0.177601	0.533643	834.556	811.541	-0.124488	0.521315	0.734716	304.3	483.24	-0.748138	3.81217e-08	1.64431e-06	300.868	369.89	-0.213154	0.0716917	0.202993	307.932	293.804	372.028	367.751
2702	YPK_2628	competence-specific genes regulator PFAM: TfoX domain protein~KEGG: ypi:YpsIP31758_2539 DNA transformation protein TfoX	YPK_2628	83.0021	40.2173	1.04897	0.000579671	0.00308342	126.725	79.4269	0.513777	0.0298138	0.121546	68.2492	67.3756	-0.0505178	0.861218	0.935811	110.741	118.408	-0.00832704	0.962488	0.979505	112.267	109.215	133.581	103.235
2703	YPK_2629	SOS cell division inhibitor PFAM: cell division inhibitor SulA~KEGG: ypi:YpsIP31758_2540 cell division inhibitor SulA	YPK_2629	53.5422	35.0498	0.609346	0.00328037	0.00674047	71.9809	56.7511	0.180676	0.500773	0.719023	51.9508	45.1254	0.134006	0.692067	0.84348	102.081	142.641	-0.397933	0.0191343	0.078571	96.2288	107.933	136.077	149.204
2704	YPK_2630	outer membrane protein A OmpA is believed to be a porin, involved in diffusion of nonspecific small solutes across the outer membrane. It is the most abundant integral protein of the outer membrane of E. coli, and it is known to play a role as a phage receptor, a mediator of F-fa	YPK_2630	5871.15	10298.5	-0.830628	0.000882547	0.0252649	819.457	691.019	0.0824938	0.675737	0.835119	21538.9	21267.4	-0.0663815	0.478331	0.701543	371.119	160.136	1.29769	2.08118e-23	1.86111e-21	364.6	377.638	159.381	160.891
2705	YPK_2631	transposase IS200-family protein PFAM: transposase IS200-family protein~KEGG: ypi:YpsIP31758_3905 IS1541, transposase	YPK_2631	16.0334	32.5241	-1.0107	0.0013791	0.00469999	19.3106	22.8281	-0.392919	0.276431	0.518692	15.223	5.62106	1.35815	0.0356687	0.145142	163.757	163.696	0.0884865	0.565739	0.744487	159.847	167.668	179.356	148.035
2706	YPK_2632	hypothetical protein PFAM: protein of unknown function DUF1047~KEGG: ypi:YpsIP31758_2544 hypothetical protein	YPK_2632	89.0548	52.1223	0.754905	0.00125014	0.00449527	235.336	154.774	0.443927	0.0571111	0.190261	258.098	301.484	-0.311812	0.0373021	0.149351	139.543	163.244	-0.144159	0.376076	0.586116	141.67	137.416	146.897	179.59
2707	YPK_2633	hypothetical protein KEGG: ypi:YpsIP31758_2545 hypothetical protein	YPK_2633	51.3901	63.1907	-0.322088	0.510986	0.806261	96.1034	74.9185	0.187922	0.489066	0.711212	30.7142	22.0933	0.381304	0.372248	0.621028	247.464	279.495	-0.0926035	0.489483	0.684927	253.937	240.991	261.751	297.24
2708	YPK_2634	3-hydroxydecanoyl-ACP dehydratase catalyzes the dehydration of (3R)-3-hydroxydecanoyl-ACP to 2,3-decenoyl-ACP or 3,4-decenoyl-ACP	YPK_2634	83.0756	74.5379	0.142711	0.770009	0.922663	133.004	139.531	-0.223798	0.375607	0.61693	128.594	186.185	-0.615776	0.000726117	0.00832553	103.426	111.347	-0.019695	0.909733	0.955645	105.584	101.267	119.848	102.846
2709	YPK_2635	hypothetical protein KEGG: ypm:YP_0874 hypothetical protein	YPK_2635	5.69574	4.18072	0.378815	0.798677	NA	8.16366	8.19387	-0.169363	0.78682	0.89591	2.51503	0.613107	1.9605	0.28136	NA	18.4568	33.0472	-0.754347	0.0176276	0.0742143	18.7112	18.2025	34.5395	31.5549
2710	YPK_2636	3-oxoacyl-(acyl carrier protein) synthase II FabF, beta-ketoacyl-ACP synthase II, KASII; catalyzes a condensation reaction in fatty acid biosynthesis: addition of an acyl acceptor of two carbons from malonyl-ACP; required for the elongation of short-chain unsaturated acyl-ACP.	YPK_2636	140.566	95.6496	0.540548	0.213267	0.572531	201.827	271.333	-0.584047	0.00754201	0.0458466	287.86	291.13	-0.0959628	0.561347	0.757422	169.12	164.895	0.121824	0.402112	0.611205	171.341	166.899	168.12	161.67
2711	YPK_2637	hypothetical protein PFAM: protein of unknown function DUF330~KEGG: ypi:YpsIP31758_2548 putative lipoprotein	YPK_2637	94.6795	131.933	-0.505356	0.285776	0.640961	126.44	210.49	-0.904945	0.000301433	0.00364889	54.5344	58.4509	-0.184857	0.512479	0.726183	103.513	100.372	0.128202	0.46896	0.668814	109.861	97.1654	99.4571	101.287
2712	YPK_2638	paraquat-inducible protein B PFAM: Mammalian cell entry related domain protein~KEGG: ypp:YPDSF_2274 paraquat-inducible protein B	YPK_2638	159.409	175.971	-0.172729	0.646928	0.868118	146.183	264.229	-1.01891	4.75121e-06	0.000115449	66.1711	57.6037	0.12221	0.651457	0.813152	362.345	408.935	-0.0915763	0.489426	0.684927	355.512	369.177	368.699	449.171
2713	YPK_2639	PqiA family integral membrane protein TIGRFAM: integral membrane protein, PqiA family~PFAM: Paraquat-inducible protein A~KEGG: yps:YPTB1444 putative paraquat-inducible protein A	YPK_2639	64.0333	88.956	-0.501027	0.270706	0.624482	139.732	187.766	-0.590352	0.00558577	0.0367276	34.7388	31.8204	0.0322213	0.934521	0.9732	287.165	337.524	-0.146866	0.233556	0.439492	277.193	297.137	346.644	328.405
2714	YPK_2640	ABC transporter ATPase Uup; in Escherichia coli this cytoplasmic protein was shown to contain ATPase activity; mutations in this gene affect RecA-independent excision of transposons and affects Mu bacteriophage growth	YPK_2640	235.678	241.714	-0.0524918	0.873722	0.963695	138.028	178.143	-0.531835	0.0120658	0.064147	102.109	79.4748	0.262204	0.290673	0.547285	393.967	386.251	0.112498	0.338838	0.552787	397.479	390.456	372.028	400.475
2715	YPK_2641	23S rRNA m(2)G2445 methyltransferase catalyzes the N2-methyl guanosine modification of the G2445 residue of 23S rRNA	rlmL	128.057	101.903	0.330673	0.44199	0.764321	102.919	102.495	-0.161067	0.546829	0.752208	80.2375	63.5485	0.249152	0.318807	0.572746	579.005	562.874	0.125568	0.233689	0.439492	582.452	575.558	559.707	566.041
2716	YPK_2642	MOSC domain-containing protein PFAM: ferredoxin; MOSC domain containing protein; MOSC domain protein beta barrel domain protein~KEGG: ypi:YpsIP31758_2553 MOSC/iron-sulfur cluster binding domain protein	YPK_2642	40.6471	31.7836	0.33732	0.576636	0.835246	70.9	36.3245	0.839432	0.00731731	0.044922	58.8003	28.8853	0.928007	0.00584702	0.0400187	227.687	220.236	0.133166	0.324495	0.538406	220.792	234.581	217.641	222.832
2717	YPK_2643	hypothetical protein PFAM: protein of unknown function DUF1379~KEGG: ypi:YpsIP31758_2554 hypothetical protein	YPK_2643	12.988	10.2826	0.303259	0.770273	NA	59.7399	14.3729	1.88314	6.97736e-09	3.78622e-07	53.1191	35.5777	0.4813	0.131506	0.346676	73.1317	81.7568	-0.0790153	0.703251	0.84247	72.1716	74.0918	71.5759	91.9378
2718	YPK_2644	dihydroorotate dehydrogenase 2 catalyzes the conversion of dihydroorotate to orotate in the pyrimidine biosynthesis pathway; uses a flavin nucleotide as an essential cofactor; class 2 enzymes are monomeric and compared to the class 1 class 2 possess an extended N terminus, which plays	YPK_2644	565.674	512.213	0.128453	0.672285	0.88082	571.176	418.944	0.28856	0.200873	0.433134	244.175	263.146	-0.188883	0.289114	0.545581	127.638	175.493	-0.375373	0.0136675	0.0614529	129.909	125.366	170.617	180.369
2719	YPK_2645	aminopeptidase N TIGRFAM: aminopeptidase N~PFAM: Peptidase M1 membrane alanine aminopeptidase~KEGG: yps:YPTB1438 putative aminopeptidase N	pepN	983.388	740.743	0.389601	0.192575	0.547343	1740.49	1221.68	0.350123	0.11508	0.305908	312.787	306.106	-0.0546694	0.74315	0.87774	482.706	551.023	-0.105984	0.325141	0.538815	480.61	484.802	548.471	553.575
2720	YPK_2646	hypothetical protein	YPK_2646	3.73013	8.251	-1.18236	0.00355401	0.00109138	6.20279	2.53617	1.06105	0.2312	0.46771	2.40767	1.59478	0.521854	0.717232	0.860815	9.00881	14.5426	-0.600614	0.197273	0.392102	8.01907	9.99855	16.2294	12.8557
2721	YPK_2647	nicotinate phosphoribosyltransferase catalyzes the formation of nictonate and 5-phospho-alpha-D-ribose 1-diphosphate from nicotinate D-ribonucleotide and diphosphate	YPK_2647	130.747	111.755	0.198576	0.604827	0.853167	103.531	133.795	-0.5383	0.0249419	0.107129	22.6519	9.02229	1.24376	0.0177372	0.0886662	359.644	426.156	-0.159326	0.170658	0.358932	348.83	370.459	426.126	426.186
2722	YPK_2648	asparaginyl-tRNA synthetase catalyzes a two-step reaction, first charging an asparagine molecule by linking its carboxyl group to the alpha-phosphate of ATP, followed by transfer of the aminoacyl-adenylate to its tRNA	asnC	561.927	552.244	0.000979381	0.997403	0.998696	298.983	305.378	-0.192053	0.378067	0.618744	322.096	411.449	-0.437461	0.00135805	0.0134602	254.687	264.723	0.0288121	0.823897	0.911478	268.639	240.734	268.826	260.62
2723	YPK_2649	porin PFAM: porin Gram-negative type~KEGG: ypp:YPDSF_2284 outer membrane porin C protein	YPK_2649	1428.74	4988.52	-1.82244	5.57306e-08	1.75496e-05	3097.15	1404.83	0.975581	1.61479e-06	4.53776e-05	801.16	444.615	0.7646	1.48622e-06	4.48738e-05	298.309	159.587	0.989875	8.06371e-13	3.50808e-11	295.636	300.982	172.698	146.477
2724	YPK_2650	aromatic amino acid aminotransferase catalyzes the formation of L-glutamate and an aromatic oxo acid from an aromatic amino acid and 2-oxoglutarate	YPK_2650	811.802	834.233	-0.055188	0.857315	0.956996	253.078	163.359	0.467814	0.0388931	0.14654	371.707	373.939	-0.0910223	0.527928	0.735689	144.177	149.188	0.0368199	0.811728	0.907369	148.887	139.467	158.133	140.244
2725	YPK_2651	hypothetical protein	YPK_2651	57.6858	35.9573	0.645385	0.00262952	0.00616712	62.1237	71.8919	-0.361853	0.229278	0.465759	7.95555	4.66181	0.698877	0.380462	0.628175	3.77752	5.27694	-0.385853	0.606665	0.77257	2.94033	4.61472	6.65822	3.89567
2726	YPK_2652	beta-lactamase domain-containing protein PFAM: beta-lactamase domain protein~KEGG: ypi:YpsIP31758_2561 metallo-beta-lactamase family protein	YPK_2652	153.134	67.5781	1.13179	0.010128	0.113096	167.78	164.465	-0.126776	0.626608	0.804081	29.5664	26.3213	0.0934368	0.819811	0.920865	281.413	280.106	0.0903163	0.493618	0.688933	277.994	284.831	262.584	297.629
2727	YPK_2653	hypothetical protein PFAM: protein of unknown function DUF882; Peptidase M15A~KEGG: ypi:YpsIP31758_2562 hypothetical protein	YPK_2653	372.979	55.9788	2.73056	8.34103e-12	5.25318e-09	1305.71	740.028	0.659803	0.00103396	0.0095153	192.57	60.6832	1.57754	4.09914e-12	3.64019e-10	87.653	71.7256	0.376928	0.0626093	0.185599	92.7539	82.5522	80.7309	62.7203
2728	YPK_2654	hypothetical protein PFAM: Peptidoglycan-binding domain 1 protein~KEGG: yps:YPTB1431 hypothetical protein	YPK_2654	111.236	173.438	-0.669513	0.0809153	0.376926	344.487	271.291	0.18564	0.416715	0.652076	204.277	272.505	-0.491575	0.00509582	0.0359495	291.182	365.113	-0.242016	0.0450618	0.147428	291.894	290.471	356.631	373.595
2729	YPK_2655	cell division protein MukB SMC (structural maintenance of chromosomes) family of proteins; involved in chromosome condensatin and partitioning; forms a homodimer and the C-terminal is essential for DNA-binding activity while the purified N-terminal domain binds FtsZ; mutations resu	mukB	677.286	703.53	-0.0742324	0.792886	0.930607	262.185	383.986	-0.714511	0.000354897	0.00415749	132.735	95.324	0.380174	0.0967919	0.281466	1190.35	1344.4	-0.0909386	0.394102	0.603208	1135.5	1245.2	1281.29	1407.51
2730	YPK_2656	condesin subunit E acts with MukB and MukF to condense the chromosome and allow for segregation during cell division	YPK_2656	48.8212	66.6706	-0.467159	0.381033	0.721906	42.7362	28.5669	0.436732	0.172672	0.397651	19.827	38.2438	-1.0384	0.00741478	0.0473646	58.9135	61.4993	0.0272484	0.905271	0.952988	60.143	57.684	71.5759	51.4228
2731	YPK_2657	condesin subunit F acts with MukB and MukE to condense the chromosome and allow for segregation during cell division	YPK_2657	199.685	168.63	0.222772	0.565332	0.828126	278.082	247.86	0.00382372	0.984442	0.992155	116.361	136.299	-0.3009	0.148694	0.372888	199.823	222.609	-0.0697728	0.606027	0.772165	199.675	199.971	230.957	214.262
2732	YPK_2658	putative metallothionein SmtA involved in cellular zinc and cadmium homeostasis by binding excess metal ions to its cysteine sulfurs and histidine nitrogens; expression of smtA in cyanobacteria is repressed by SmtB at low concentrations of zinc; NO elicits release of Zn ions from SmtA	YPK_2658	107.745	121.828	-0.223076	0.616233	0.856368	218.357	157.602	0.305821	0.156379	0.373616	51.4556	59.8459	-0.291979	0.335113	0.587921	48.3391	55.4122	-0.111628	0.629573	0.787823	50.7874	45.8908	57.8433	52.9811
2733	YPK_2659	hypothetical protein KEGG: ypi:YpsIP31758_2570 hypothetical protein	YPK_2659	100.876	137.809	-0.452604	0.32078	0.665665	36.3715	30.6428	0.102125	0.756417	0.877191	127.277	65.086	0.885309	0.000312661	0.00418947	188.542	238.502	-0.256943	0.0948819	0.243207	187.112	189.973	210.15	266.853
2734	YPK_2660	3-deoxy-manno-octulosonate cytidylyltransferase CMP-2-keto-3-deoxyoctulosonic acid synthetase; catalyzes the formation of CMP-3-deoxy-D-manno-octulosonate from CTP and 3-deoxy-D-manno-octulosonate which is incorporated into LPS	YPK_2660	113.401	74.1033	0.602453	0.00162409	0.0051148	163.476	160.232	-0.133566	0.543024	0.749116	35.4345	54.6363	-0.690014	0.043548	0.163947	108.895	95.3523	0.278916	0.132925	0.302923	116.009	101.78	106.948	83.7569
2735	YPK_2661	hypothetical protein PFAM: protein of unknown function DUF343~KEGG: ypi:YpsIP31758_2572 hypothetical protein	YPK_2661	12.4768	18.644	-0.548049	0.542196	NA	21.4906	15.1461	0.319497	0.41546	0.650705	18.1224	15.6574	0.103815	0.859731	0.935	46.386	38.001	0.377847	0.152201	0.332763	43.0357	49.7364	43.2784	32.7236
2736	YPK_2662	cold-shock DNA-binding domain-containing protein PFAM: Cold-shock protein DNA-binding~SMART: Cold shock protein~KEGG: ypi:YpsIP31758_2574 cold shock DNA-binding domain protein	YPK_2662	16.4678	12.8409	0.320369	0.739125	NA	259.307	29.0356	2.97653	2.75527e-16	5.41984e-14	25.3687	13.071	0.881113	0.00770702	0.0241817	43.4924	26.3359	0.800382	0.00892644	0.0442565	45.7087	41.2761	19.5585	33.1132
2737	YPK_2663	hypothetical protein PFAM: protein of unknown function DUF1338~KEGG: ypp:YPDSF_2298 hypothetical protein	YPK_2663	205.921	75.4992	1.42265	0.000419675	0.015905	558.447	433.205	0.208659	0.316552	0.558616	45.6286	44.9013	-0.0723279	0.815774	0.919293	309.301	345.869	-0.07652	0.526078	0.716018	306.596	312.006	339.569	352.169
2738	YPK_2664	tetraacyldisaccharide 4'-kinase transfers the gamma-phosphate of ATP to the 4' position of a tetraacyldisaccharide 1-phosphate intermediate to form tetraacyldisaccharide 1,4'-bis-phosphate	lpxK	140.997	89.0735	0.631326	0.00156361	0.00500601	272.607	324.672	-0.411329	0.0434804	0.157084	26.1137	28.5391	-0.207454	0.61063	0.788622	275.829	262.209	0.159477	0.210021	0.408372	274.52	277.139	275.484	248.933
2739	YPK_2665	lipid transporter ATP-binding/permease involved in the transport of lipid A across the inner membrane	YPK_2665	177.62	234.614	-0.402873	0.453919	0.771286	209.704	213.724	-0.183486	0.381345	0.621446	120.626	158.447	-0.480375	0.0124755	0.0694976	331.233	427.143	-0.281928	0.0140838	0.0628565	332.257	330.209	426.542	427.744
2740	YPK_2666	hypothetical protein TIGRFAM: DNA internalization-related competence protein ComEC/Rec2~PFAM: beta-lactamase domain protein; ComEC/Rec2-related protein~KEGG: yps:YPTB1419 putative DNA uptake protein ComEC/Rec2	YPK_2666	43.0601	32.0045	0.410879	0.512616	0.806308	96.7452	79.6029	0.128241	0.597756	0.786512	45.4399	55.73	-0.399237	0.193084	0.433124	649.728	661.569	0.0606158	0.575858	0.750964	655.96	643.497	710.349	612.789
2741	YPK_2667	integration host factor subunit beta This protein is one of the two subunits of integration host factor, a specific DNA-binding protein that functions in genetic recombination as well as in transcriptional and translational control	ihfB	784.443	996.756	-0.364665	0.179201	0.533643	1219.78	1949.81	-0.836215	0.000284672	0.00346869	2444.58	2378.03	-0.0418018	0.704414	0.853269	207.304	78.7644	1.48211	1.53598e-20	1.15894e-18	208.229	206.38	81.5632	75.9656
2742	YPK_2668	30S ribosomal protein S1 in Escherichia coli this protein is involved in binding to the leader sequence of mRNAs and is itself bound to the 30S subunit; autoregulates expression via a C-terminal domain; in most gram negative organisms this protein is composed of 6 repeats of the	rpsA	4007.42	4816.49	-0.283429	0.292195	0.646153	6636.76	10085.8	-0.765354	0.00136853	0.0120313	2320.19	2671.18	-0.282785	0.0202892	0.0979957	919.001	205.052	2.25348	8.23086e-62	3.97468e-59	841.735	996.266	230.125	179.98
2743	YPK_2669	cytidylate kinase Catalyzes the formation of (d)CDP from ATP and (d)CMP	cmk	135.725	85.5936	0.641856	0.00120797	0.00444508	354.269	356.615	-0.169806	0.384064	0.62356	85.734	104.859	-0.374738	0.115971	0.317746	289.172	288.23	0.0923574	0.484577	0.681031	275.054	303.289	309.607	266.853
2744	YPK_2670	3-phosphoshikimate 1-carboxyvinyltransferase catalyzes the formation of 5-O-(1-carboxyvinyl)-3-phosphoshikimate from phosphoenolpyruvate and 3-phosphoshikimate in tryptophan biosynthesis	YPK_2670	304.051	229.343	0.373424	0.331461	0.676894	102.651	92.3089	-0.00854939	0.974811	0.989075	72.3086	68.8458	-0.0088804	0.972867	0.99142	459.236	381.913	0.350382	0.00241231	0.0164071	454.949	463.523	370.363	393.463
2745	YPK_2671	phosphoserine aminotransferase catalyzes the formation of 3-phosphonooxypyruvate and glutamate from O-phospho-L-serine and 2-oxoglutarate; required both in major phosphorylated pathway of serine biosynthesis and in the biosynthesis of pyridoxine	YPK_2671	974.142	531.536	0.846009	0.000172791	0.00152262	500.351	420.106	0.0951847	0.634075	0.808172	1254.2	1223.32	-0.0487582	0.686611	0.839315	320.303	337.311	0.0099148	0.938334	0.96883	305.527	335.08	321.675	352.948
2746	YPK_2672	hypothetical protein KEGG: ypi:YpsIP31758_2584 hypothetical protein	YPK_2672	14.5902	13.2755	0.116411	0.901914	NA	29.5855	14.7814	0.862484	0.0449055	0.159879	37.9925	15.6474	1.17457	0.00684245	0.0445054	227.308	362.094	-0.587724	5.98642e-06	0.000108271	246.185	208.431	365.786	358.402
2747	YPK_2673	hemagluttinin domain-containing protein PFAM: Haemagluttinin domain protein~KEGG: ypi:YpsIP31758_2585 putative haemagglutinin/invasin	YPK_2673	14.0451	4.18072	1.7367	0.00162391	0.00129068	10.0505	3.43516	1.50266	0.0381466	0.144535	7.8687	4.42773	0.72954	0.391283	0.638142	104.209	151.76	-0.457285	0.00582113	0.0327244	112.534	95.8836	159.381	144.14
2748	YPK_2674	L-asparaginase II catalyzes the formation of aspartate from asparagine, periplasmic; regulated by cyclic AMP receptor protein (CRP) and also induced by anaerobiosis	ansB	627.529	346.807	0.832977	0.000449649	0.00270735	74.4101	76.9746	-0.22807	0.41476	0.650525	37.3113	27.535	0.34275	0.378436	0.626152	136.66	161.5	-0.155767	0.310691	0.524914	132.315	141.005	159.381	163.618
2749	YPK_2675	hypothetical protein PFAM: protein of unknown function DUF181~KEGG: ypi:YpsIP31758_2587 hypothetical protein	YPK_2675	47.0575	68.2817	-0.550655	0.320933	0.665665	35.3458	36.7798	-0.196981	0.527144	0.737806	103.522	55.7524	0.792981	0.00398934	0.0302136	565.309	627.547	-0.0660944	0.556468	0.736619	545.831	584.787	602.569	652.525
2750	YPK_2676	formate transporter PFAM: formate/nitrite transporter~KEGG: ypa:YPA_0675 putative formate transporter 1	YPK_2676	1988.04	1190.25	0.714791	0.00022376	0.00179177	233.34	233.315	-0.162459	0.453986	0.682351	1309.27	1245.11	-0.00603438	0.968496	0.989519	124.029	135.952	-0.0440139	0.794566	0.898032	122.692	125.366	152.307	119.597
2751	YPK_2677	formate acetyltransferase KEGG: ypi:YpsIP31758_2589 formate acetyltransferase~TIGRFAM: formate acetyltransferase~PFAM: formate C-acetyltransferase glycine radical; pyruvate formate-lyase PFL	YPK_2677	14388.1	14316.1	-0.0125853	0.965431	0.991566	370.691	483.352	-0.545393	0.00992066	0.0560233	5514.11	3115.66	0.738804	6.09547e-15	8.90528e-13	310.479	432.912	-0.394873	0.000640025	0.00561942	314.08	306.879	430.287	435.536
2752	YPK_2678	glycosyl transferase family protein PFAM: glycosyl transferase family 25~KEGG: ypi:YpsIP31758_2590 LPS glycosyltransferase family protein	YPK_2678	79.6887	36.8676	1.14342	0.000546977	0.00300075	98.5214	37.1825	1.24	7.61475e-06	0.000167206	106.052	95.4684	0.0609336	0.793077	0.902248	47.9546	80.6235	-0.67005	0.00435571	0.0258141	50.7874	45.1217	66.5822	94.6648
2753	YPK_2679	pyruvate formate lyase-activating enzyme 1 activates pyruvate formate-lyase 1 under anaerobic conditions	pflA	105.108	79.7776	0.396268	0.391826	0.725689	105.448	82.8579	0.173529	0.516994	0.733033	376.19	349.326	0.0237194	0.868563	0.939966	102.196	171.527	-0.660618	2.89192e-05	0.000401943	101.842	102.549	180.604	162.449
2754	YPK_2680	putative MFS family transporter protein PFAM: major facilitator superfamily MFS_1~KEGG: ypm:YP_1213 putative membrane protein	YPK_2680	63.9162	13.243	2.21162	0.00119347	0.0298273	40.9527	39.2061	-0.0954424	0.757647	0.877756	42.2683	30.8038	0.360363	0.309708	0.564908	315.211	285.561	0.228865	0.0635392	0.186996	313.546	316.877	299.204	271.918
2755	YPK_2681	seryl-tRNA synthetase catalyzes a two-step reaction, first charging a serine molecule by linking its carboxyl group to the alpha-phosphate of ATP, followed by transfer of the aminoacyl-adenylate to its tRNA	YPK_2681	1601.18	1071.58	0.560801	0.0309857	0.216348	1093.77	1088.11	-0.153515	0.430829	0.664687	341.257	306.796	0.0682366	0.657673	0.817623	380.422	471.691	-0.226256	0.0763439	0.211755	361.927	398.917	436.946	506.437
2756	YPK_2682	hypothetical protein	YPK_2682	12.5584	29.9588	-1.32811	0.000793155	0.00495369	17.1716	22.8695	-0.600233	0.244618	0.481497	0.617648	3.68013	-2.51965	0.100082	0.287973	5.86129	11.9041	-0.930702	0.0867277	0.231898	4.54414	7.17845	12.9003	10.9079
2757	YPK_2683	recombination factor protein RarA PFAM: AAA ATPase central domain protein~SMART: AAA ATPase~KEGG: ypa:YPA_0668 putative ATPase protein	YPK_2683	249.91	268.686	-0.130588	0.705964	0.891405	77.1145	149.004	-1.1179	1.23423e-05	0.000248997	99.6963	89.9001	0.0557044	0.835364	0.925948	236.911	283.622	-0.173457	0.174627	0.363951	233.088	240.734	293.378	273.866
2758	YPK_2684	outer-membrane lipoprotein carrier protein participates with LolB in the incorporation of lipoprotein into the outer membrane	lolA	100.801	122.077	-0.280777	0.498564	0.796539	49.743	73.3074	-0.710205	0.0163804	0.079895	155.47	137.582	0.0933246	0.615214	0.790468	178.063	262.296	-0.478868	0.189873	0.384765	176.152	179.974	198.914	325.678
2759	YPK_2685	cell division protein FtsK PFAM: cell divisionFtsK/SpoIIIE~KEGG: yps:YPTB1401 putative cell division protein	YPK_2685	598.465	726.486	-0.301607	0.317851	0.662839	617.187	762.718	-0.466746	0.0146343	0.0734205	119.939	119.979	-0.07831	0.732001	0.86861	803.111	837.119	0.0255143	0.795272	0.898032	809.926	796.295	852.252	821.986
2760	YPK_2686	leucine-responsive transcriptional regulator mediates a global response to leucine; acts as a regulator for several genes involved in the high-affinity branched-chain amino acid transport system	YPK_2686	136.377	114.665	0.232562	0.558064	0.828126	393.807	275.369	0.356461	0.153491	0.368478	126.317	140.405	-0.228214	0.290246	0.54695	51.7813	63.5312	-0.212124	0.344211	0.558345	56.1335	47.429	62.0047	65.0577
2761	YPK_2687	thioredoxin reductase TIGRFAM: thioredoxin reductase~PFAM: FAD-dependent pyridine nucleotide-disulphide oxidoreductase~KEGG: ypa:YPA_0664 thioredoxin reductase	YPK_2687	563.931	435.63	0.354233	0.275648	0.628087	243.59	264.527	-0.281756	0.198897	0.430848	496.092	564.262	-0.267129	0.0399122	0.155553	174.635	162.744	0.18833	0.203196	0.398873	177.756	171.514	173.946	151.542
2762	YPK_2688	cysteine/glutathione ABC transporter membrane/ATP-binding protein in Escherichia coli the CydCD ABC transporter exports cysteine and glutathione into the periplasm in order to maintain redox balance; important for cytochrome bd and c	YPK_2688	198.739	181.375	0.119141	0.751495	0.91323	131.805	130.005	-0.139985	0.581781	0.77552	34.9912	23.4435	0.491921	0.200956	0.443534	622.124	540.27	0.288713	0.00568537	0.0322238	628.695	615.552	547.222	533.317
2763	YPK_2689	cysteine/glutathione ABC transporter membrane/ATP-binding protein in Escherichia coli the CydCD ABC transporter exports cysteine and glutathione into the periplasm in order to maintain redox balance; important for cytochrome bd and c	YPK_2689	172.794	173.481	-0.0161442	0.969986	0.992794	77.4918	95.2707	-0.464439	0.0570438	0.190261	25.364	30.4352	-0.339758	0.382254	0.629092	431.724	363.851	0.330621	0.0046174	0.0270272	444.791	418.657	353.718	373.984
2764	YPK_2690	leucyl/phenylalanyl-tRNA--protein transferase leucyltransferase; phenylalanyltransferse; functions in the N-end rule pathway; transfers Leu, Phe, Met, from aminoacyl-tRNAs to N-terminal of proteins with Arg or Lys	aat	72.4505	83.0806	-0.222656	0.624839	0.85735	62.0701	55.4541	-0.0044886	0.987042	0.993778	23.7948	20.6554	0.0971261	0.826195	0.923216	267.415	248.277	0.193934	0.138863	0.312037	257.947	276.883	260.087	236.467
2765	YPK_2691	translation initiation factor IF-1 stimulates the activities of the other two initiation factors, IF-2 and IF-3	infA	59.2194	61.7636	-0.041899	0.935454	0.983729	30.9043	24.1857	0.190144	0.600374	0.787287	11.998	13.8285	-0.329619	0.63097	0.801139	26.2384	25.5347	0.121526	0.705199	0.843549	29.4033	23.0736	24.9683	26.101
2766	YPK_2692	ATP-dependent Clp protease ATP-binding subunit ATPase and specificity subunit of the ClpA-ClpP ATP dependent serine protease; directs protease to specific substrates	clpA	1243.95	1831.59	-0.580895	0.0414333	0.258363	1788.73	1602.3	0.000121444	0.9995	0.9995	3273.47	4198.54	-0.442967	0.00134313	0.013391	558.039	494.513	0.25847	0.0183546	0.0763431	566.414	549.664	480.64	508.385
2767	YPK_2693	ATP-dependent Clp protease adaptor protein ClpS involved in the modulation of the specificity of the ClpAP-mediated ATP-dependent protein degradation; binds to the N-terminal domain of the chaperone ClpA	clpS	90.1474	95.559	-0.0963376	0.813578	0.93863	197.433	127.529	0.474625	0.0400753	0.148856	264.175	276.261	-0.152731	0.390328	0.637503	71.0753	73.0004	0.0434847	0.834617	0.917452	71.9043	70.2463	65.7499	80.2508
2768	YPK_2694	cold-shock DNA-binding domain-containing protein KEGG: ypi:YpsIP31758_2609 cold shock domain protein CspD~TIGRFAM: cold shock domain protein CspD~PFAM: Cold-shock protein DNA-binding~SMART: Cold shock protein	YPK_2694	155.003	68.2619	1.1848	0.00714478	0.0941377	361.863	231.213	0.492027	0.0745152	0.230983	29.2811	19.2827	0.508958	0.234063	0.485159	14.2674	14.9853	0.0196338	0.962852	0.979505	14.4343	14.1005	17.894	12.0766
2769	YPK_2695	macrolide transporter ATP-binding /permease with MacA is involved in the export of macrolide	YPK_2695	59.6086	44.6755	0.392823	0.503047	0.801902	111.255	116.836	-0.225939	0.316637	0.558616	19.1074	22.4843	-0.335916	0.447316	0.676916	498.763	460.151	0.201998	0.0653617	0.190139	507.34	490.186	478.143	442.158
2770	YPK_2696	macrolide transporter subunit MacA confers macrolide resistance via active drug efflux	YPK_2696	28.0919	14.7946	0.904741	0.002363	0.00563439	104.257	67.623	0.464691	0.0856805	0.253763	47.6233	38.2438	0.231592	0.487323	0.70899	249.652	259.937	0.0252689	0.85403	0.927183	273.183	226.121	259.254	260.62
2771	YPK_2697	hypothetical protein PFAM: protein of unknown function DUF535~KEGG: ypa:YPA_0652 putative virulence factor	YPK_2697	14.952	7.03062	1.05951	0.00331918	0.00934326	52.8917	32.5818	0.547433	0.098315	0.278355	13.303	12.7024	-0.0336628	0.956403	0.9833	489.445	383.383	0.435916	0.000423583	0.00398448	477.937	500.953	355.382	411.383
2772	YPK_2698	hypothetical protein	YPK_2698	5.13044	14.275	-1.5745	0.00149191	0.00702776	3.34207	3.74285	-0.206959	0.806668	0.90792	0.231878	0	0.564492	0.889972	NA	11.9	7.76927	0.691409	0.187743	0.382052	11.494	12.3059	5.4098	10.1287
2773	YPK_2699	hypothetical protein KEGG: ypi:YpsIP31758_2614 hypothetical protein	YPK_2699	78.5226	135.422	-0.83291	0.0646563	0.329454	91.4808	51.4429	0.681041	0.00722568	0.0444751	189.46	176.785	0.0162795	0.926008	0.968586	324.54	324.522	0.0861873	0.477541	0.675666	330.92	318.159	342.066	306.979
2774	YPK_2700	hypothetical protein PFAM: protein of unknown function DUF340 membrane~KEGG: ypa:YPA_0650 hypothetical protein	YPK_2700	63.7312	38.2494	0.730274	0.0017577	0.00532649	193.445	90.9794	0.924995	0.000198158	0.00261314	58.2394	33.8958	0.690073	0.0904702	0.269566	150.341	157.108	0.0214025	0.886684	0.941676	149.422	151.26	156.052	158.164
2775	YPK_2701	hydroxylamine reductase catalyzes the reduction of hydroxylamine to ammonia and water	YPK_2701	92.0234	113.593	-0.332854	0.461817	0.776031	59.5294	63.0983	-0.2485	0.382415	0.622117	21.1607	19.4048	0.0161168	0.9755	0.991934	445.325	476.49	-0.0138617	0.907545	0.954384	439.178	451.473	446.933	506.047
2776	YPK_2702	HCP oxidoreductase PFAM: ferredoxin; oxidoreductase FAD/NAD(P)-binding domain protein; Oxidoreductase FAD-binding domain protein~KEGG: ypa:YPA_0648 putative oxidoreductase	YPK_2702	37.4176	39.5873	-0.0877631	0.884199	0.966607	18.2025	23.0147	-0.492719	0.18987	0.419456	6.37144	8.5885	-0.466554	0.61513	0.790468	148.244	148.391	0.0835739	0.582967	0.755852	153.432	143.056	151.474	145.308
2777	YPK_2703	pyruvate dehydrogenase catalyzes the formation of acetate from pyruvate	YPK_2703	1735.44	3470.54	-1.02071	0.0028133	0.0530484	126.297	685.142	-2.60532	6.10553e-34	4.11774e-31	30.4262	42.9504	-0.579327	0.102327	0.292576	583.254	517.838	0.255808	0.0184719	0.0764361	589.669	576.84	503.528	532.148
2778	YPK_2704	hypothetical protein KEGG: ypn:YPN_2624 hypothetical protein	YPK_2704	32.9599	41.8652	-0.382515	0.542512	0.823427	11.0982	44.0367	-2.12932	2.70373e-08	1.14994e-06	7.0821	9.3012	-0.492765	0.478242	0.701543	43.2032	30.3511	0.587337	0.0459454	0.149508	44.1049	42.3016	23.3038	37.3984
2779	YPK_2705	L-threonine aldolase low- specificity; catalyzes the formation of acetaldehyde and glycine from L-threonine; acts on L-threonine, L-allo-threonine, L-threo-phenylserine, and L-erythro-phenylserine	YPK_2705	276.838	157.048	0.790306	0.000373758	0.00243374	128.102	200.405	-0.806626	0.000129139	0.00185308	28.6005	21.2685	0.314635	0.499757	0.719682	264.194	253.987	0.139876	0.298081	0.513167	269.708	258.681	237.615	270.359
2780	YPK_2706	NAD-dependent epimerase/dehydratase PFAM: NAD-dependent epimerase/dehydratase; 3-beta hydroxysteroid dehydrogenase/isomerase~KEGG: ypi:YpsIP31758_2621 NAD dependent epimerase/dehydratase family protein	YPK_2706	229.968	249.216	-0.148359	0.683939	0.88189	82.2196	195.743	-1.42159	2.9281e-07	1.00171e-05	106.811	16.4274	2.59784	1.55068e-12	1.49426e-10	375.387	349.3	0.188856	0.112514	0.272285	366.472	384.303	343.314	355.285
2781	YPK_2707	NAD-dependent epimerase/dehydratase PFAM: NAD-dependent epimerase/dehydratase; 3-beta hydroxysteroid dehydrogenase/isomerase; dTDP-4-dehydrorhamnose reductase; Male sterility domain~KEGG: ypi:YpsIP31758_2622 NAD-dependent epimerase/dehydratase family protein	YPK_2707	178.166	98.8224	0.809671	0.000496895	0.00282441	103.512	164.222	-0.833577	0.00103758	0.00953	22.2518	16.7287	0.341603	0.4928	0.713521	287.096	230.764	0.400422	0.00190362	0.0136794	280.133	294.06	230.125	231.403
2782	YPK_2708	putative lipoprotein induced during stationary phase and by acivicin (a glutamine analog); regulated by Lrp and RpoS	YPK_2708	268.397	298.012	-0.170917	0.608405	0.854591	43.8799	72.5241	-0.887013	0.00401381	0.0284458	17.8127	32.8568	-0.948591	0.0223037	0.104234	177.307	163.239	0.20416	0.17016	0.358508	170.539	184.076	158.965	167.514
2783	YPK_2709	chorismate mutase catalyzes the interconversion of chorismate to prephenate	YPK_2709	620.82	958.606	-0.646742	0.0370485	0.243374	203.121	232.288	-0.355673	0.0832135	0.248784	126.86	167.752	-0.497161	0.020297	0.0979957	58.3436	57.0103	0.117885	0.599856	0.766729	63.618	53.0692	59.0917	54.9289
2784	YPK_2710	arginine transporter ATP-binding subunit With ArtMQJI transports arginine across the inner membrane	artP	8.9373	12.3213	-0.423853	0.688397	NA	10.434	14.1699	-0.561798	0.230284	0.467348	7.60124	0.613107	3.54615	0.00915863	0.055528	148.015	167.427	-0.0934077	0.532802	0.719995	154.768	141.262	168.12	166.735
2785	YPK_2711	cationic amino acid ABC transporter periplasmic binding protein KEGG: ypa:YPA_0638 arginine-binding periplasmic protein 1 precursor~TIGRFAM: cationic amino acid ABC transporter, periplasmic binding protein~PFAM: extracellular solute-binding protein family 3~SMART: ionotropic glutamate receptor	YPK_2711	21.2147	22.4552	-0.0968743	0.896368	0.970755	23.594	22.8563	-0.117111	0.753027	0.875148	10.8085	13.3624	-0.400132	0.554499	0.754379	74.3073	88.6763	-0.170336	0.373138	0.584079	73.2408	75.3737	86.973	90.3795
2786	YPK_2712	arginine transporter permease subunit ArtQ with ArtPMJI transports arginine across the inner membrane	YPK_2712	15.9042	29.5382	-0.867424	0.0026754	0.00620713	20.7798	24.3047	-0.402671	0.262153	0.502079	15.3906	8.13027	0.820786	0.194696	0.434802	140.143	139.861	0.0861928	0.586168	0.757657	145.947	134.34	134.413	145.308
2787	YPK_2713	arginine transporter permease subunit ArtM with ArtPQJI acts to transport arginine across the inner membrane	artM	30.3918	8.251	1.83633	0.000466203	0.00656055	7.81563	8.61806	-0.280624	0.628054	0.804595	4.36665	5.75555	-0.510601	0.634554	0.803648	143.255	112.281	0.438256	0.0069451	0.0370175	141.403	145.107	118.6	105.962
2788	YPK_2714	hypothetical protein KEGG: ypi:YpsIP31758_2629 hypothetical protein	YPK_2714	3.39903	4.18072	-0.283817	0.856706	NA	1.38846	0.677113	0.751743	0.611589	0.79409	0.695635	0	1.99771	0.604553	NA	44.3405	44.9114	0.0677487	0.783341	0.891719	43.303	45.3781	46.1914	43.6315
2789	YPK_2715	hypothetical protein PFAM: protein of unknown function DUF6 transmembrane~KEGG: ypm:YP_1248 permeases of the drug/metabolite transporter (DMT) superfamily	YPK_2715	6.81906	4.18072	0.673437	0.00631832	9.45151e-05	8.77299	8.56736	-0.169517	0.756192	0.877191	10.2395	2.7657	1.79771	0.0479931	0.174727	400.145	364.05	0.220936	0.0553169	0.169981	404.963	395.327	359.96	368.141
2790	YPK_2716	hypothetical protein KEGG: yps:YPTB1373 hypothetical protein	YPK_2716	4.15895	12.3213	-1.48135	0.00206317	0.00166788	17.2889	9.35329	0.687579	0.583926	0.776029	4.77635	2.53162	0.841934	0.42797	0.663262	340.35	289.425	0.319412	0.00865223	0.0432075	333.059	347.642	292.129	286.721
2791	YPK_2717	hypothetical protein KEGG: ypi:YpsIP31758_2632 hypothetical protein	YPK_2717	10.4676	15.9895	-0.526087	0.6082	NA	17.5963	10.8771	0.516638	0.259294	0.49822	7.4439	10.4174	-0.653113	0.438236	0.669647	200.459	172.784	0.299147	0.0369891	0.128043	211.971	188.947	177.275	168.293
2792	YPK_2718	ABC transporter-like protein PFAM: ABC transporter related~SMART: AAA ATPase~KEGG: ypa:YPA_0631 putative transport ATP-binding protein	YPK_2718	3.75194	7.03062	-0.867001	0.00518253	0.00648016	1.97771	2.35982	-0.397268	0.714836	0.854364	1.803	0	3.24688	0.198891	NA	181.224	187.229	0.0381983	0.791542	0.896425	174.014	188.434	184.349	190.109
2793	YPK_2719	transport system permease PFAM: transport system permease protein~KEGG: yps:YPTB1370 putative FecCD ABC type transporter, permease protein	YPK_2719	5.84756	5.4011	0.129134	0.922938	NA	9.58832	8.40234	0.023985	0.964744	0.986261	6.21959	1.59478	1.8921	0.0962703	0.280391	137.307	134.128	0.11989	0.459001	0.662042	145.145	129.468	143.984	124.272
2794	YPK_2720	periplasmic binding protein PFAM: periplasmic binding protein~KEGG: yps:YPTB1369 putative periplasmic iron/siderophore binding protein	YPK_2720	5.17405	4.18072	0.3327	0.821228	NA	3.37596	5.66979	-0.855707	0.232227	0.468122	4.87073	11.9225	-1.30721	0.0810239	0.249122	142.143	167.919	-0.1538	0.327898	0.542267	149.689	134.596	183.517	152.321
2795	YPK_2721	hypothetical protein PFAM: band 7 protein~KEGG: ypi:YpsIP31758_2636 SPFH/band 7 family protein	YPK_2721	40.2134	7.95228	2.25987	0.000102788	0.00114145	10.0081	2.68436	1.66615	0.000234261	0.0010193	35.4747	13.7289	1.27433	0.00358594	0.0276673	393.689	189.08	1.1436	4.86183e-20	3.50415e-18	396.409	390.969	193.504	184.655
2796	YPK_2722	hypothetical protein KEGG: ypp:YPDSF_2358 hypothetical protein	YPK_2722	1.68861	4.18072	-1.36692	0.00445048	0.00716803	0	0	#VALUE!	NA	NA	1.77496	0	3.29129	0.197249	NA	45.0962	54.2611	-0.187383	0.457389	0.661316	48.9163	41.2761	46.1914	62.3307
2797	YPK_2723	hypothetical protein KEGG: ypi:YpsIP31758_2638 hypothetical protein	YPK_2723	1.68861	4.18072	-1.36692	0.00445048	0.0073955	0.498514	0	2.19201	0.00540001	0.0005	4.69291	0.613107	2.86093	0.00566333	0.0195631	36.9301	21.1564	0.889401	0.00347144	0.0216864	38.2242	35.6359	22.0554	20.2575
2798	YPK_2724	cationic amino acid ABC transporter periplasmic binding protein KEGG: yps:YPTB1367 ABC transporter, periplasmic arginine binding protein ArtJ~TIGRFAM: cationic amino acid ABC transporter, periplasmic binding protein~PFAM: extracellular solute-binding protein family 3~SMART: ionotropic glutamate receptor	YPK_2724	9.90879	9.99096	0.011615	0.99089	NA	7.88282	2.61351	1.36749	0.0957164	0.273084	7.72159	25.0931	-1.76085	0.00197901	0.0178544	130.703	153.846	-0.147253	0.361938	0.576078	129.374	132.032	169.785	137.907
2799	YPK_2725	23S rRNA methyluridine methyltransferase RNA uridine methyltransferase B; catalyzes the formation of 5-methyl-uridine at position 747 in 23S rRNA	rumB	11.7234	15.2746	-0.477509	0.616206	NA	8.31641	9.93465	-0.399719	0.471446	0.697274	2.71753	6.49067	-1.32151	0.175784	0.412928	254.261	258.72	0.0582466	0.660424	0.809304	260.352	248.169	245.522	271.918
2800	YPK_2726	hypothetical protein KEGG: ypi:YpsIP31758_2641 hypothetical protein	YPK_2726	11.2776	13.4638	-0.244995	0.795437	NA	43.5221	24.6237	0.652583	0.0426719	0.155203	10.6881	15.8815	-0.703194	0.219526	0.465465	83.4527	73.6779	0.268848	0.206101	0.402613	87.9425	78.9629	86.973	60.3829
2801	YPK_2727	putrescine ABC transporter membrane protein PFAM: binding-protein-dependent transport systems inner membrane component~KEGG: ypi:YpsIP31758_2642 putrescine ABC transporter, permease protein	YPK_2727	14.2688	13.5417	0.0366753	0.967358	NA	4.12064	4.57918	-0.374381	0.684406	0.83837	5.63885	0	4.94009	0.00239251	0.0207529	339.917	273.905	0.397724	0.0012027	0.00938262	343.216	336.618	287.968	259.841
