## Supplemental Table S2,S3 for "A core transcriptional response for biofilm formation by *Y. pseudotuberculosis*" (part 2 of 3)

### Sheet: Suppl. S2 (continued)
0	Locus	Description	Gene	AnrBiofilm_Avg_CPM	AnrPlank_Avg_CPM	Anerobic_log2FoldChange	An_pvalue	An_padj	IVM_bio_Avg_CPM	IVMplank_Avg_CPM	IVM_log2FoldChange	IVM_pvalue	IVM_padj	MOPS_bio_Avg_CPM	MOPS_plank_Avg_CPM	MOPS_log2FoldChange	MOPS_pvalue	MOPS_padj	LB_Bio_Avg_CPM	LB_plank_Avg_CPM	LB_log2FoldChange	LB_pvalue	LB_padj	LB_Bio_CPM1	LB_Bio_CPM2	LB_Plank_CPM1	LB_Plank_CPM2
2802	YPK_2728	putrescine ABC transporter membrane protein PFAM: binding-protein-dependent transport systems inner membrane component~KEGG: ypi:YpsIP31758_2643 putrescine ABC transporter, permease protein	YPK_2728	23.1617	36.1328	-0.687311	0.294016	0.647904	8.93977	11.9525	-0.578464	0.279993	0.522611	6.71481	9.89189	-0.623831	0.378343	0.626152	328.518	334.872	0.0570629	0.644228	0.799	318.624	338.413	324.588	345.156
2803	YPK_2729	putrescine ABC transporter ATP-binding protein part of the PotFGHI ATP-dependent putrescine transporter	potG	21.1178	9.28309	1.12679	0.00233439	0.00497239	15.4785	18.3556	-0.383107	0.365165	0.609232	9.62314	9.25637	-0.0112165	0.986609	0.993818	287.326	288.079	0.0796838	0.535404	0.72119	303.923	270.73	280.477	295.681
2804	YPK_2730	putrescine ABC transporter periplasmic-binding protein PFAM: extracellular solute-binding protein family 1~KEGG: ypi:YpsIP31758_2645 putrescine ABC transporter, periplasmic putrescine binding protein	YPK_2730	66.0966	61.387	0.111736	0.821951	0.943668	62.4781	42.1474	0.405408	0.17467	0.400494	26.6252	41.1091	-0.71313	0.0408721	0.157406	266.06	274.303	0.0389045	0.772201	0.885528	285.746	246.375	263.832	284.773
2805	YPK_2731	hypothetical protein KEGG: ypa:YPA_0620 hypothetical protein	YPK_2731	73.8113	73.2468	-0.0101961	0.981904	0.996999	104.414	70.1555	0.406764	0.124949	0.324827	293.004	312.592	-0.17067	0.275378	0.532076	81.3903	121.165	-0.491365	0.0139526	0.0623863	74.8447	87.936	104.035	138.296
2806	YPK_2732	hypothetical protein YbjC; located in the same operon as the nfsA gene; member of the soxRS regulon which mediates in part the increased levels of superoxide in response to oxidative stress; induced by paraquat; regulated by SoxS; unknown function	YPK_2732	12.1013	21.3453	-0.794851	0.390856	NA	24.7554	12.2321	0.843189	0.0320515	0.127677	58.3764	79.1063	-0.527878	0.049353	0.178245	95.1206	107.376	-0.0902414	0.607121	0.772947	94.3577	95.8836	105.283	109.468
2807	YPK_2733	glutaredoxin functions as an electron carrier in the glutathione-dependent synthesis of deoxyribonucleotides by the enzyme ribonucleotide reductase; also involved in reducing some disulfides in a coupled system with glutathione reductase	grxA	140.072	153.132	-0.1689	0.673818	0.88082	232.579	194.818	0.0945462	0.7512	0.873786	1146.52	1014.3	0.0934945	0.39719	0.64243	47.0135	59.8481	-0.259733	0.274628	0.485781	48.649	45.3781	68.6629	51.0333
2808	YPK_2734	hypothetical protein TIGRFAM: YidE/YbjL duplication~PFAM: TrkA-C domain protein; YidE/YbjL duplication domain protein~KEGG: ypa:YPA_0617 TrkA, potassium channel-family protein	YPK_2734	48.3035	46.8699	0.00924433	0.987475	0.998254	49.0592	42.1408	0.0599224	0.837435	0.923772	73.39	31.4841	1.14536	0.000200209	0.00297294	433.925	415.731	0.146106	0.196563	0.391746	445.86	421.99	410.729	420.732
2809	YPK_2735	membrane protein KEGG: ypn:YPN_2654 membrane protein	YPK_2735	84.824	41.3598	1.05308	0.000788591	0.00371748	63.8244	13.3665	2.15068	1.26039e-06	3.60626e-05	29.6628	14.0527	1.00819	0.0306669	0.131276	206.576	184.435	0.245879	0.111651	0.270799	203.952	209.201	163.959	204.912
2810	YPK_2736	undecaprenyl pyrophosphate phosphatase PFAM: phosphoesterase PA-phosphatase related~KEGG: ypi:YpsIP31758_2651 PAP2 family protein	YPK_2736	84.9096	32.7704	1.3485	0.000158037	0.00144874	38.1747	14.7529	1.20095	0.00558143	0.0367276	16.407	39.1457	-1.40218	0.00238169	0.0207038	173.25	163.54	0.166915	0.265144	0.475801	185.241	161.259	162.294	164.787
2811	YPK_2737	deoxyribose-phosphate aldolase catalyzes the formation of D-glyceraldehyde 3-phosphate and acetaldehyde from 2-deoxy-D-ribose-5-phosphate	YPK_2737	75.8924	41.1715	0.876278	0.00160223	0.0050861	49.093	51.9987	-0.218796	0.481157	0.706765	165.887	266.094	-0.754337	8.26466e-05	0.00142322	45.2681	57.732	-0.262478	0.310992	0.524914	51.0547	39.4815	69.4952	45.9689
2812	YPK_2738	DNA-binding transcriptional repressor DeoR PFAM: regulatory protein DeoR~KEGG: ypi:YpsIP31758_2653 transcriptional regulator, DeoR family	YPK_2738	38.1977	29.7775	0.314215	0.603518	0.852714	89.4667	54.9455	0.564429	0.0436546	0.157084	109.327	98.6903	0.0648273	0.767417	0.888908	207.721	250.233	-0.184276	0.193591	0.389035	197.269	218.174	235.951	264.516
2813	YPK_2739	serine transporter TIGRFAM: serine transporter~PFAM: Amino acid transporter transmembrane~KEGG: ypi:YpsIP31758_2656 serine transporter	YPK_2739	1367.18	413.115	1.71859	0.00021969	0.010091	65.6937	49.8912	0.234176	0.411544	0.647418	50.8961	56.9009	-0.24379	0.401587	0.645648	178.293	215.092	-0.186499	0.182937	0.375118	187.379	169.206	215.144	215.041
2814	YPK_2740	serine-type D-Ala-D-Ala carboxypeptidase PFAM: peptidase S11 D-alanyl-D-alanine carboxypeptidase 1; Penicillin-binding protein 5 domain protein~KEGG: yps:YPTB1351 D-alanyl-D-alanine carboxypeptidase	YPK_2740	289.142	266.743	0.0905292	0.793227	0.930607	198.125	155.174	0.192013	0.416452	0.651879	303.516	306.84	-0.0980722	0.573818	0.764457	392.515	439.693	-0.0798798	0.559177	0.73868	364.066	420.965	398.661	480.726
2815	YPK_2741	binding-protein-dependent transport system inner membrane protein PFAM: binding-protein-dependent transport systems inner membrane component~KEGG: ypa:YPA_1036 putative ABC transport integral membrane subunit	YPK_2741	15.9219	5.4011	1.49846	0.00206812	0.00896179	16.261	23.8784	-0.716165	0.0891547	0.260507	11.3687	7.19343	0.555585	0.404707	0.647239	166.897	171.576	0.0483926	0.760058	0.877529	169.202	164.592	194.337	148.815
2816	YPK_2742	ABC transporter-like protein PFAM: ABC transporter related~SMART: AAA ATPase~KEGG: ypa:YPA_1035 putative ABC transport ATP-binding subunit	YPK_2742	10.7769	7.84186	0.4509	0.696082	NA	22.5663	21.064	-0.0526606	0.887524	0.951686	0.901502	1.52754	-0.958252	0.621906	NA	181.808	157.918	0.288429	0.0492786	0.15666	190.052	173.565	163.126	152.71
2817	YPK_2743	NLPA lipoprotein PFAM: NLPA lipoprotein~KEGG: ypi:YpsIP31758_2662 lipoprotein, NlpA family	YPK_2743	8.96879	5.51152	0.699309	0.00580733	0.0046956	11.6387	5.50557	0.832346	0.147393	0.359423	14.9843	7.26067	0.957607	0.150922	0.37577	138.362	135.385	0.120745	0.496942	0.691495	140.334	136.391	158.965	111.806
2818	YPK_2744	2OG-Fe(II) oxygenase PFAM: 2OG-Fe(II) oxygenase~KEGG: ypi:YpsIP31758_2663 oxidoreductase, 2OG-Fe(II) oxygenase family	YPK_2744	7.23738	6.84233	0.1046	0.93178	NA	43.5947	10.6793	1.89801	0.000145174	0.00202772	44.5636	52.9195	-0.340773	0.26527	0.519865	282.459	241.49	0.312747	0.0185853	0.0767736	266.5	298.418	248.851	234.13
2819	YPK_2745	hypothetical protein KEGG: ypk:y2869 hypothetical protein	YPK_2745	2.34032	5.51152	-1.3192	0.00403817	0.00807661	2.52822	0.2066	2.96548	0.0607363	0.199271	4.80439	9.11195	-1.07751	0.183077	0.420806	16.7631	15.4766	0.198598	0.61482	0.778439	17.3747	16.1515	14.981	15.9722
2820	YPK_2746	HAD family hydrolase TIGRFAM: HAD-superfamily hydrolase, subfamily IB (PSPase-like); HAD-superfamily subfamily IB hydrolase, TIGR01490~KEGG: ypi:YpsIP31758_2664 HAD-superfamily hydrolase, subfamily IB, TIGR01490	YPK_2746	32.1265	17.3132	0.827241	0.00271693	0.0062541	38.5724	24.0668	0.501872	0.159277	0.377672	39.7225	40.4715	-0.0842057	0.833364	0.925948	82.2171	89.854	-0.0405275	0.833041	0.917181	83.9329	80.5012	99.4571	80.2508
2821	YPK_2747	glutathione S-transferase domain-containing protein PFAM: Glutathione S-transferase domain~KEGG: ypi:YpsIP31758_2665 putative glutathione S-transferase	YPK_2747	28.6152	34.5882	-0.261323	0.69421	0.886511	61.2645	61.6168	-0.175901	0.548788	0.753805	23.1655	53.4674	-1.29487	0.00019695	0.0029536	195.181	179.743	0.203003	0.151432	0.33179	198.338	192.024	175.611	183.876
2822	YPK_2748	putative outer membrane receptor YiuR; outer membrane siderophore receptor	YPK_2748	20.328	34.0432	-0.774985	0.249525	0.607735	34.7256	29.2758	0.0773903	0.811694	0.910654	68.7478	64.5202	0.0172429	0.949585	0.980953	280.005	353.399	-0.25089	0.0363061	0.126313	284.41	275.601	355.799	351
2823	YPK_2749	ABC transporter-like protein PFAM: ABC transporter related~SMART: AAA ATPase~KEGG: ypi:YpsIP31758_2667 ABC transporter, iron chelate uptake transporter (FeCT) family, ATP-binding protein	YPK_2749	23.001	28.9663	-0.342085	0.612547	0.856368	17.2852	22.0602	-0.502618	0.192657	0.423629	11.5301	19.7634	-0.84769	0.103514	0.294667	180.96	142.513	0.432352	0.00504348	0.0290632	179.894	182.025	156.468	128.557
2824	YPK_2750	transport system permease PFAM: transport system permease protein~KEGG: ypa:YPA_1028 putative FecCD-family membrane transport protein	YPK_2750	11.7597	13.4638	-0.183515	0.846025	NA	26.4844	29.749	-0.335664	0.345204	0.588002	10.6094	6.58032	0.623699	0.406104	0.64785	399.379	315.429	0.424324	0.000475952	0.0043862	398.815	399.942	301.284	329.574
2825	YPK_2751	periplasmic binding protein PFAM: periplasmic binding protein~KEGG: ypi:YpsIP31758_2669 putative ABC transporter, periplasmic iron siderophore/cobalamin-binding protein	YPK_2751	14.7194	26.4151	-0.822458	0.2606	NA	24.3331	18.5875	0.214223	0.629321	0.805374	15.8981	4.33807	1.78011	0.0105781	0.0614209	263.44	256.431	0.122716	0.371414	0.583082	289.221	237.658	259.254	253.608
2826	YPK_2752	lysine transporter PFAM: amino acid permease-associated region~KEGG: ypa:YPA_1026 putative lysine-specific permease	YPK_2752	28.5425	41.9813	-0.569953	0.372184	0.714204	53.6877	55.8188	-0.214893	0.457461	0.684742	24.8147	37.6979	-0.680842	0.0758176	0.239583	310.782	377.137	-0.193151	0.102243	0.255491	310.071	311.493	391.587	362.687
2827	YPK_2753	hypothetical protein KEGG: ypi:YpsIP31758_2671 hypothetical protein	YPK_2753	22.1353	17.2354	0.299715	0.702413	NA	27.3524	27.1174	-0.124894	0.737783	0.866221	4.22915	2.85536	0.500573	0.64187	0.807871	8.28341	11.1648	-0.342031	0.519636	0.709944	10.1575	6.40933	14.1487	8.18091
2828	YPK_2754	putative DNA-binding transcriptional regulator PFAM: regulatory protein LysR; LysR substrate-binding~KEGG: ypa:YPA_1025 putative LysR-family transcriptional regulatory protein	YPK_2754	123.362	57.219	1.09764	0.000457807	0.00271494	178.125	137.998	0.206226	0.390947	0.629059	64.9161	103.464	-0.738212	0.00426527	0.031616	168.122	192.192	-0.109143	0.447708	0.653759	172.677	163.566	187.262	197.121
2829	YPK_2755	hypothetical protein PFAM: conserved hypothetical protein~KEGG: ypa:YPA_1024 hypothetical protein	YPK_2755	16.8352	10.6139	0.615687	0.00534208	0.00927404	8.84275	12.627	-0.648495	0.210086	0.44238	158.332	174.301	-0.225133	0.320038	0.573586	239.314	248.432	0.0318646	0.80622	0.904768	244.047	234.581	258.838	238.025
2830	YPK_2756	endonuclease IV Assists in DNA repair by cleaving phosphodiester bonds at apurinic or apyrimidinic sties to produce new 5' ends that are base-free deoxyribose 5-phosphate residues	YPK_2756	110.76	117.754	-0.115713	0.765597	0.920528	68.0354	58.7013	0.0551858	0.836632	0.923589	57.9433	39.0685	0.477129	0.115427	0.316829	180.133	250.065	-0.387982	0.00378882	0.0233073	183.369	176.897	255.093	245.038
2831	YPK_2757	fimbrial biogenesis outer membrane usher protein PFAM: fimbrial biogenesis outer membrane usher protein~KEGG: ypa:YPA_1022 outer membrane usher protein PsaC precursor	YPK_2757	142.309	91.9347	0.585476	0.00207498	0.00565927	63.0953	78.2096	-0.4917	0.125953	0.326592	122.908	151.208	-0.373433	0.0746604	0.236957	546.041	587.461	-0.0213971	0.844449	0.922171	550.108	541.973	567.197	607.724
2832	YPK_2758	pili assembly chaperone PFAM: pili assembly chaperone~KEGG: ypi:YpsIP31758_2677 gram-negative pili assembly chaperone	YPK_2758	17.6097	13.9834	0.280875	0.767613	NA	4.17517	0	5.27252	0.000662375	0.00661665	8.43774	11.8104	-0.579483	0.370846	0.61955	97.6764	136.611	-0.400663	0.0175373	0.0738984	100.238	95.1145	130.251	142.971
2833	YPK_2759	pH 6 antigen KEGG: yps:YPTB1334 pH 6 antigen precursor (antigen 4) (adhesin)	YPK_2759	606.396	550.667	0.117125	0.762735	0.919155	17.484	34.6593	-1.11028	0.0135464	0.0695894	218.442	887.773	-2.09544	7.28696e-26	3.00024e-23	56.7398	63.3717	-0.0783384	0.728571	0.860204	60.4103	53.0692	57.011	69.7325
2834	YPK_2760	hypothetical protein KEGG: yps:YPTB1333 hypothetical protein	YPK_2760	16.5987	13.3534	0.2688	0.751916	NA	101.994	26.8776	1.75242	4.04945e-07	1.31845e-05	26.2751	24.2459	0.0511702	0.907631	0.96066	10.3672	14.3079	-0.38082	0.400049	0.608836	11.7613	8.97306	14.981	13.6348
2835	YPK_2761	transcriptional regulator CadC PFAM: transcriptional regulator domain protein~KEGG: ypi:YpsIP31758_2680 transcriptional regulator	YPK_2761	43.8789	29.8101	0.534091	0.408604	0.738206	158.426	55.12	1.36873	2.44761e-06	6.52834e-05	179.352	205.02	-0.272234	0.142424	0.364223	96.6942	140.458	-0.45008	0.0102536	0.0495585	89.8136	103.575	153.139	127.778
2836	YPK_2762	PTS system fructose-specific transporter subunit IIBC phosphoenolpyruvate-dependent sugar phosphotransferase system; catalyzes the phosphorylation of incoming sugar substrates concomitant with their translocation across the cell membrane; IIB is phosphorylated by IIA and then transfers the phosphoryl group t	YPK_2762	4172.93	3083.5	0.42106	0.631666	0.861463	47.704	21.1065	1.01819	0.0356318	0.137658	528.523	355.022	0.490438	0.000706529	0.0081549	517.735	408.696	0.426247	0.000110091	0.00126578	532.466	503.004	416.139	401.254
2837	YPK_2763	1-phosphofructokinase converts fructose-1-phosphate and ATP to fructose-1,6-bisphosphate and ADP; highly specific for fructose-1-phopshate; similar to PfkB; forms homodimers	fruK	2388.11	3085.18	-0.383693	0.675957	0.880932	51.1901	7.4569	2.6788	1.68923e-09	1.06362e-07	306.137	254.453	0.18325	0.220996	0.467925	286.341	215.92	0.493813	0.000158269	0.00172538	287.083	285.6	228.876	202.964
2838	YPK_2764	bifunctional PTS system fructose-specific transporter subunit IIA/HPr protein phosphoenolpyruvate (PEP)-dependent, sugar transporting phosphotransferase system; catalyzes the phosphorylation of incoming sugar substrates concomitant with their translocation across the cell membrane; IIA is phosphorylated by phospho-HP which then tra	YPK_2764	2856.74	3936.71	-0.476496	0.630877	0.861169	50.2928	5.86366	2.77648	1.09813e-08	5.81907e-07	1002.38	990.606	-0.0686558	0.53421	0.739662	201.048	155.497	0.455286	0.00147435	0.0111227	203.15	198.946	154.387	156.606
2839	YPK_2765	NUDIX hydrolase PFAM: NUDIX hydrolase~KEGG: yps:YPTB1328 putative Mut family protein	YPK_2765	13.5194	14.0542	-0.159162	0.866135	NA	6.66086	5.78586	0.0553308	0.932994	0.974614	99.2021	141.396	-0.589169	0.00416197	0.0311049	169.654	175.688	0.0347346	0.817859	0.90917	159.847	179.461	170.617	180.759
2840	YPK_2766	monosaccharide-transporting ATPase PFAM: inner-membrane translocator~KEGG: ypa:YPA_1013 putative ABC transport integral membrane subunit	YPK_2766	14.398	14.9829	-0.0901881	0.918912	NA	17.9257	21.3557	-0.422779	0.319078	0.561507	31.8086	10.9856	1.44256	0.00350976	0.0272254	512.23	389.275	0.480033	4.99796e-05	0.000647054	501.459	523.001	369.115	409.435
2841	YPK_2767	ABC transporter-like protein PFAM: ABC transporter related~SMART: AAA ATPase~KEGG: ypa:YPA_1012 putative ABC transport ATP-binding subunit	YPK_2767	32.0562	22.9677	0.461226	0.492258	0.792267	25.039	43.4901	-0.930841	0.0125855	0.0662333	3.73393	3.49088	0.00374383	0.99719	0.998955	412.616	339.742	0.363775	0.0025655	0.0172546	425.545	399.686	324.588	354.895
2842	YPK_2768	sugar ABC transporter substrate-binding protein KEGG: yps:YPTB1325 ABC transporter, periplasmic sugar-binding protein	YPK_2768	54.3611	76.6078	-0.553664	0.345812	0.688344	83.8677	150.847	-1.01253	4.17578e-05	0.000699072	36.026	30.9383	0.112363	0.763903	0.88779	561.025	403.136	0.560296	2.58177e-06	4.98695e-05	555.722	566.328	376.189	430.082
2843	YPK_2769	ribose 5-phosphate isomerase KEGG: ypa:YPA_1010 putative ribose 5-phosphate isomerase~TIGRFAM: ribose 5-phosphate isomerase~PFAM: Ribose 5-phosphate isomerase	YPK_2769	9.49129	12.0296	-0.291659	0.774815	NA	19.443	22.2533	-0.37829	0.359656	0.602747	3.14775	0.613107	2.26665	0.166292	0.398274	269.824	217.124	0.395071	0.0101148	0.0491513	269.173	270.474	187.262	246.985
2844	YPK_2770	xylulokinase TIGRFAM: xylulokinase~PFAM: carbohydrate kinase FGGY~KEGG: ypa:YPA_1009 putative carbohydrate kinase	YPK_2770	6.52107	5.4011	0.292324	0.826354	NA	58.8384	71.2065	-0.44948	0.106644	0.291022	1.55061	0.959259	0.624328	0.731636	NA	507.202	349.185	0.622992	3.47011e-08	8.96104e-07	518.834	495.569	345.811	352.558
2845	YPK_2771	aldehyde dehydrogenase PFAM: Aldehyde Dehydrogenase_~KEGG: ypi:YpsIP31758_2692 putative succinate-semialdehyde dehydrogenase (NADP+)	YPK_2771	13.4378	26.1758	-0.888882	0.00319898	0.000139196	176.74	221.168	-0.481804	0.0502607	0.174215	16.2763	11.7207	0.387195	0.510719	0.726183	508.144	432.907	0.316228	0.00581994	0.0327244	489.698	526.591	424.045	441.769
2846	YPK_2772	hypothetical protein KEGG: ypp:YPDSF_2407 hypothetical protein	YPK_2772	2.39442	18.8196	-2.94833	0.000158708	0.00514999	21.0423	12.5861	0.566023	0.331643	0.573863	28.0342	10.2605	1.36444	0.00770804	0.0490305	395.811	343.013	0.289172	0.0343152	0.121114	387.321	404.301	305.03	380.996
2847	YPK_2773	NAD-binding D-isomer specific 2-hydroxyacid dehydrogenase PFAM: D-isomer specific 2-hydroxyacid dehydrogenase catalytic region; D-isomer specific 2-hydroxyacid dehydrogenase NAD-binding~KEGG: ypi:YpsIP31758_2694 D-isomer specific 2-hydroxyacid dehydrogenase family protein	YPK_2773	12.9759	10.7243	0.227807	0.816914	NA	17.1933	18.8998	-0.305669	0.590718	0.780297	2.44666	1.52754	0.607753	0.675542	0.830266	258.324	223.256	0.296651	0.026979	0.100837	245.918	270.73	226.796	219.716
2848	YPK_2774	short-chain dehydrogenase/reductase SDR PFAM: short-chain dehydrogenase/reductase SDR; KR domain protein~KEGG: yps:YPTB1319 putative short chain oxidoreductase	YPK_2774	13.0922	33.6907	-1.42318	0.00121522	0.00445253	19.936	24.767	-0.45441	0.320369	0.562937	1.77496	0	3.29129	0.197249	NA	261.663	198.726	0.477995	0.00199755	0.014107	271.312	252.015	172.281	225.17
2849	YPK_2775	hypothetical protein PFAM: protein of unknown function UPF0153~KEGG: ypa:YPA_1002 hypothetical protein	YPK_2775	6.11325	4.18072	0.495388	0.734101	NA	14.6339	8.18551	0.647332	0.190376	0.420378	3.51508	12.4255	-1.83671	0.0515146	0.183998	89.3463	83.563	0.17958	0.3837	0.593154	81.5272	97.1654	73.2404	93.8856
2850	YPK_2776	aromatic amino acid transporter TIGRFAM: aromatic amino acid transporter~PFAM: aromatic amino acid permease; Amino acid transporter transmembrane~KEGG: ypa:YPA_1001 putative tryptophan-specific transport protein	YPK_2776	62.6314	100.712	-0.717481	0.155146	0.499983	483.749	119.624	1.87067	5.43305e-12	5.34363e-10	39.5534	25.1952	0.573908	0.148461	0.372625	242.669	246.599	0.0627207	0.628091	0.787516	245.116	240.222	256.341	236.857
2851	YPK_2777	elongation factor P Stimulates the peptidyltransferase activity of the 70S ribosome and enhances dipeptide synthesis with N-formylmethionyl-tRNA and puromycin in vitro, suggesting its involvement in the formation of the first peptide bond of a protein	YPK_2777	34.642	31.9266	0.118167	0.848316	0.953983	72.796	29.0549	1.21483	0.00114324	0.0103993	16.1581	15.625	-0.0289252	0.953737	0.982512	119.832	123.428	0.0423331	0.795707	0.898192	124.296	115.368	126.09	120.766
2852	YPK_2778	mannonate dehydratase catalyzes the formation of 2-dehydro-3-deoxy-D-gluconate from mannonate	YPK_2778	184.484	149.394	0.278084	0.482399	0.78525	226.877	159.378	0.357307	0.187266	0.415063	495.64	688.324	-0.550634	0.000286045	0.00387873	244.472	288.58	-0.154618	0.220634	0.423466	251.799	237.145	290.049	287.111
2853	YPK_2779	mannitol dehydrogenase domain-containing protein PFAM: Mannitol dehydrogenase domain; Mannitol dehydrogenase rossman domain~KEGG: ypi:YpsIP31758_2702 mannitol dehydrogenase family protein	YPK_2779	52.4851	26.8243	0.955654	0.00117486	0.00438866	18.6911	13.1352	0.358446	0.432109	0.665575	38.9823	45.8157	-0.319819	0.31415	0.56883	265.609	333.186	-0.242011	0.053799	0.166536	257.412	273.807	326.669	339.702
2854	YPK_2780	GntR family transcriptional regulator PFAM: regulatory protein GntR HTH; GntR domain protein~KEGG: ypi:YpsIP31758_2703 uxu operon transcriptional regulator	YPK_2780	86.8316	55.816	0.612489	0.00190675	0.00545577	114.748	86.2779	0.253049	0.294346	0.537084	19.3481	17.4315	0.0431904	0.934228	0.9732	232.943	242.061	0.0302837	0.815891	0.908867	233.355	232.53	248.435	235.688
2855	YPK_2781	hypothetical protein KEGG: yps:YPTB1312 hypothetical protein	YPK_2781	9.14888	27.3113	-1.59395	0.000462341	0.00360893	25.7495	9.04369	1.3712	0.00169092	0.0142043	16.7099	15.6923	0.0145707	0.979677	0.991942	48.4017	47.9838	0.103071	0.684602	0.830221	47.5798	49.2237	57.011	38.9567
2856	YPK_2782	cobalamin synthesis protein P47K PFAM: cobalamin synthesis protein P47K~KEGG: ypi:YpsIP31758_2705 CobW/P47K family protein	YPK_2782	79.448	59.4121	0.386336	0.431881	0.753877	61.3766	39.2065	0.496206	0.0983879	0.278355	72.1978	79.7214	-0.221524	0.370817	0.61955	258.371	279.765	-0.0314901	0.817566	0.909055	254.472	262.27	258.006	301.525
2857	YPK_2783	PA-phosphatase-like phosphoesterase PFAM: phosphoesterase PA-phosphatase related~KEGG: ypi:YpsIP31758_2706 PAP2 family protein	YPK_2783	273.171	279.947	-0.0486455	0.884897	0.966748	105.985	105.53	-0.161248	0.517051	0.733033	36.18	26.8672	0.334195	0.362376	0.611967	105.349	132.995	-0.249995	0.129158	0.298477	105.584	105.113	138.99	126.999
2858	YPK_2784	putative outer membrane lipoprotein by similarity, Spr seems to have peptidase activity; involved in thermoresistance	spr	333.621	231.133	0.51466	0.113825	0.433718	3148.09	1368.24	1.04044	4.24415e-07	1.37237e-05	19.4693	31.8079	-0.790207	0.0527406	0.187049	110.594	132.959	-0.183198	0.280106	0.492762	117.613	103.575	125.674	140.244
2859	YPK_2785	hypothetical protein PFAM: EAL domain protein~KEGG: ypi:YpsIP31758_2710 protein rtn	YPK_2785	78.4054	13.873	2.48178	0.00211928	0.0442696	88.5888	54.4077	0.954505	0.000393224	0.00147803	104.39	65.4446	0.568117	0.00673892	0.0219457	268.793	326.753	-0.95751	0.0109981	0.0268231	268.906	268.679	338.737	314.77
2860	YPK_2786	extracellular solute-binding protein PFAM: extracellular solute-binding protein family 5~KEGG: yps:YPTB1307 putative ABC transporter, oligo-dipeptide/nickel binding protein	YPK_2786	434.868	387.354	0.134622	0.738122	0.906242	269.338	147.924	0.702441	0.00212309	0.0171291	81.8893	147.506	-0.929769	1.55434e-05	0.000343395	574.092	539.034	0.175699	0.108414	0.265887	561.602	586.582	526.832	551.237
2861	YPK_2787	binding-protein-dependent transport system inner membrane protein PFAM: binding-protein-dependent transport systems inner membrane component~KEGG: ypa:YPA_0990 putative ABC transporter integral membrane subunit	YPK_2787	160.265	172.654	-0.12396	0.750624	0.91323	132.494	137.678	-0.212788	0.376695	0.617921	25.236	28.1277	-0.247237	0.52647	0.734334	228.214	237.825	0.0233499	0.86591	0.93276	240.305	216.123	225.547	250.102
2862	YPK_2788	binding-protein-dependent transport system inner membrane protein PFAM: binding-protein-dependent transport systems inner membrane component~KEGG: ypi:YpsIP31758_2713 ABC transporter, permease protein	YPK_2788	111.046	151.367	-0.47101	0.232657	0.591925	77.1189	62.3685	0.124029	0.680654	0.835848	12.1259	3.79221	1.57711	0.0505044	0.181104	392.064	289.248	0.522994	1.49785e-05	0.000236376	392.133	391.995	280.477	298.019
2863	YPK_2789	ABC transporter-like protein PFAM: ABC transporter related~SMART: AAA ATPase~KEGG: ypi:YpsIP31758_2714 ABC transporter, ATP-binding protein	YPK_2789	216.984	539.418	-1.31989	0.000206379	0.00984676	151.768	161.896	-0.259102	0.286442	0.529519	32.574	13.963	1.15903	0.0135037	0.0729811	396.169	411.392	0.0292902	0.805655	0.904768	398.548	393.789	390.754	432.03
2864	YPK_2790	hypothetical protein KEGG: ypi:YpsIP31758_2715 hypothetical protein	YPK_2790	94.1078	91.2212	0.0142981	0.978028	0.995998	727.396	633.806	0.0417442	0.847765	0.928607	251.872	292.102	-0.295456	0.0674023	0.219457	31.2625	30.599	0.107884	0.736095	0.864767	36.8877	25.6373	24.9683	36.2297
2865	YPK_2791	hypothetical protein	YPK_2791	5.08765	21.3382	-2.09589	0.000266482	0.00130539	12.1104	20.4702	-0.912024	0.028893	0.119026	3.10875	2.85536	0.0352935	0.975726	0.991934	33.8288	31.7457	0.17695	0.540549	0.724105	30.7398	36.9177	30.3781	33.1132
2866	YPK_2792	bicyclomycin/multidrug efflux system protein Involved in sulfonamide (sulfathiazole) and bicyclomycin resistance	YPK_2792	78.2843	87.7158	-0.193839	0.722195	0.898561	95.806	131.648	-0.617945	0.0109346	0.0598866	40.0493	43.4165	-0.215707	0.525525	0.733517	654.206	428.648	0.694075	1.81135e-09	5.64323e-08	636.714	671.698	406.568	450.729
2867	YPK_2793	16S rRNA pseudouridylate synthase A catalyzes the synthesis pseudouridine from uracil-516 in 16S ribosomal RNA	YPK_2793	83.3219	48.3961	0.777697	0.00119104	0.00440728	80.397	83.7975	-0.234625	0.368883	0.612207	25.154	10.116	1.25046	0.0248745	0.112639	136.867	106.189	0.454737	0.00857756	0.0430126	129.909	143.825	116.935	95.4439
2868	YPK_2794	type III restriction protein res subunit PFAM: helicase domain protein; type III restriction protein res subunit; DEAD/DEAH box helicase domain protein~SMART: DEAD-like helicases~KEGG: ypi:YpsIP31758_2719 putative helicase	YPK_2794	58.4813	93.2528	-0.692132	0.142511	0.475043	42.9631	72.9388	-0.920753	0.00279828	0.0213075	54.7389	79.2955	-0.627897	0.022355	0.10427	303.38	298.505	0.10933	0.377425	0.587521	311.675	295.086	314.185	282.826
2869	YPK_2795	50S ribosomal protein L25 the Ctc family of proteins consists of two types, one that contains the N-terminal ribosomal protein L25 domain only which in Escherichia coli binds the 5S rRNA while a subset of proteins contain a C-terminal extension that is involved in the stress respo	YPK_2795	600.566	517.878	0.202506	0.573273	0.83365	121.754	117.351	-0.105739	0.735438	0.865225	183.775	221.275	-0.355901	0.0368509	0.14875	40.9257	22.8696	0.922387	0.00183786	0.0133059	39.2934	42.5579	20.8069	24.9323
2870	YPK_2796	nucleoid-associated protein NdpA PFAM: 37kDa nucleoid-associated protein~KEGG: ypi:YpsIP31758_2721 nucleoid-associated protein NdpA	YPK_2796	138.054	21.6114	2.70024	4.24052e-06	0.000556392	97.2181	66.3343	0.398404	0.194613	0.426146	57.7867	61.508	-0.162732	0.564124	0.75964	282.454	323.876	-0.111879	0.358479	0.573483	278.796	286.112	327.917	319.834
2871	YPK_2797	hypothetical protein PFAM: protein of unknown function DUF1414~KEGG: yen:YE1420 hypothetical protein	YPK_2797	41.1461	24.8634	0.69097	0.00282963	0.00639482	87.2692	57.6327	0.425678	0.10959	0.297343	2.10534	4.61698	-1.26527	0.255865	0.509945	22.4336	32.0999	-0.431132	0.172902	0.361447	25.1264	19.7407	35.3718	28.828
2872	YPK_2798	sulfatase PFAM: sulfatase~KEGG: ypi:YpsIP31758_2723 sulfatase family protein	YPK_2798	104.57	132.614	-0.360362	0.37679	0.718227	217.863	193.8	-0.000811069	0.997162	0.99797	40.1868	24.2683	0.625237	0.0994693	0.286843	378.852	334.098	0.26728	0.023188	0.0902295	385.45	372.254	349.14	319.055
2873	YPK_2800	hypothetical protein KEGG: ypi:YpsIP31758_0047 hypothetical protein	YPK_2800	30.601	22.754	0.432683	0.523538	0.811736	35.0437	15.7155	0.99057	0.00538849	0.0355791	37.0971	29.9118	0.236287	0.52502	0.733215	357.414	410.56	-0.114958	0.320201	0.53431	352.572	362.255	407.4	413.72
2874	YPK_2801	hypothetical protein KEGG: yps:YPTB1293 hypothetical protein	YPK_2801	21.3665	37.1465	-0.778538	0.254594	0.61317	27.2494	22.4802	0.158928	0.73379	0.864975	48.4637	90.2014	-0.975373	0.00119007	0.0122496	63.6619	71.0836	-0.0725469	0.727604	0.859701	60.4103	66.9134	72.8243	69.3429
2875	YPK_2802	colicin D PFAM: Colicin D~KEGG: yps:YPTB1292 hypothetical protein	YPK_2802	26.1303	15.1259	0.766694	0.00405622	0.00254187	28.2689	17.3792	0.539306	0.158444	0.376515	85.1883	126.138	-0.650094	0.00227038	0.0198889	32.6969	57.9709	-0.74034	0.00261742	0.0175063	31.809	33.5849	58.6756	57.2663
2876	YPK_2803	hypothetical protein KEGG: ypp:YPDSF_2438 hypothetical protein	YPK_2803	18.276	11.3218	0.676877	0.00444066	0.00978248	38.881	29.3531	0.268901	0.437387	0.670232	5.34405	5.34216	-0.127944	0.883274	0.948174	11.3981	9.84997	0.293784	0.542845	0.726254	12.0286	10.7677	9.57119	10.1287
2877	YPK_2804	hypothetical protein KEGG: yps:YPTB1291 hypothetical protein	YPK_2804	42.7039	17.1575	1.24564	0.00108936	0.00427461	133.161	53.5727	1.14769	0.000945286	0.00876757	24.1191	12.179	0.90597	0.0600806	0.202459	63.6648	46.8061	0.526526	0.0211511	0.0849035	66.8256	60.5041	44.5268	49.0854
2878	YPK_2805	glycoside hydrolase family protein PFAM: glycoside hydrolase family 1~KEGG: yps:YPTB1290 6-phospho-beta-glucosidase	YPK_2805	66.1039	64.1704	0.00599311	0.990663	0.998696	93.9305	49.185	0.770377	0.00516126	0.0344644	89.9045	96.8212	-0.179417	0.528846	0.736178	233.652	219.555	0.177204	0.220303	0.423167	242.978	224.327	245.106	194.004
2879	YPK_2806	hypothetical protein	YPK_2806	2.04152	15.5804	-2.93011	0.000176872	4.32786e-05	0.873554	1.43233	-0.861257	0.557377	0.759416	4.20864	5.62106	-0.433421	0.655256	0.815514	24.5417	44.5485	-0.771508	0.00690451	0.0368419	21.6515	27.4319	47.0237	42.0732
2880	YPK_2807	RpiR family transcriptional regulator PFAM: helix-turn-helix protein RpiR; sugar isomerase (SIS)~KEGG: yps:YPTB1289 putative LacI-family regulatory protein	YPK_2807	7.83416	13.1651	-0.844342	0.424829	NA	23.6699	13.8334	0.618569	0.110202	0.297676	12.697	5.20767	1.18532	0.115919	0.317746	61.8101	85.1879	-0.375647	0.0654815	0.190373	63.8853	59.735	93.6312	76.7447
2881	YPK_2808	tail assembly chaperone gp38 PFAM: tail assembly chaperone gp38~KEGG: yps:YPTB1288 putative tail fiber assembly protein P37	YPK_2808	8.92518	39.171	-2.19883	0.00449758	0.0711703	2.6184	11.2941	-2.27111	0.00131065	0.0115656	12.8489	5.2525	1.21604	0.081954	0.25096	36.4228	64.2527	-0.739075	0.00345776	0.0216289	38.4915	34.354	54.098	74.4073
2882	YPK_2809	putative bacteriophage tail fiber protein KEGG: yps:YPTB1287 putative bacteriophage tail fiber protein	YPK_2809	11.6087	26.7138	-1.16333	0.00131083	0.000971226	11.7722	13.1103	-0.302119	0.508255	0.726522	26.5978	20.8571	0.236325	0.637683	0.804555	143.512	187.282	-0.300378	0.0463857	0.150132	153.966	133.058	186.014	188.55
2883	YPK_2810	putative bacteriophage protein GP48 KEGG: yps:YPTB1286 putative bacteriophage protein GP48	YPK_2810	22.6691	54.5235	-1.31344	0.000240137	0.00187641	10.6081	15.3902	-0.690329	0.186595	0.414989	25.5452	17.4091	0.490472	0.288251	0.544815	127.534	184.896	-0.449649	0.00273634	0.0181259	124.83	130.238	190.592	179.201
2884	YPK_2811	baseplate J family protein PFAM: Baseplate J family protein~KEGG: ypi:YpsIP31758_2733 baseplate J-like protein	YPK_2811	29.5649	85.4902	-1.5321	0.00213686	0.0442696	5.75028	14.542	-1.52712	0.00459824	0.0316172	22.2476	7.53958	1.4702	0.00845418	0.0526671	122.917	100.147	0.382454	0.0317019	0.11382	130.978	114.855	110.693	89.6004
2885	YPK_2812	GP46 family protein PFAM: GP46 family protein~KEGG: yps:YPTB1284 putative bacteriophage protein GP46	YPK_2812	12.9121	44.5792	-1.76353	0.00809336	0.099513	4.07058	6.21369	-0.797069	0.243044	0.479613	7.0171	8.49884	-0.401269	0.590306	0.775899	121.782	104.972	0.298304	0.076936	0.213274	125.632	117.932	103.202	106.741
2886	YPK_2813	phage baseplate assembly protein V TIGRFAM: phage baseplate assembly protein V~PFAM: Mu Gp45 domain protein~KEGG: ypi:YpsIP31758_2735 phage baseplate assembly protein	YPK_2813	22.9897	51.2913	-1.18728	0.000700353	0.00347309	0.98239	7.2262	-3.01683	0.000921341	0.00861317	9.15939	4.47256	0.958747	0.278088	0.53534	114.071	92.7491	0.384707	0.0289825	0.106269	118.415	109.728	98.6249	86.8734
2887	YPK_2814	Mu P family protein PFAM: Mu P family protein~KEGG: ypp:YPDSF_2447 bacteriophage tail protein	YPK_2814	20.4984	110.347	-2.46272	1.79259e-06	0.000352804	14.9241	23.8608	-0.830116	0.0270801	0.113285	5.42545	4.68422	0.156602	0.858722	0.935	192.407	155.417	0.39545	0.00842509	0.0426083	194.329	190.485	170.201	140.634
2888	YPK_2815	DNA circulation family protein PFAM: DNA circulation family protein~KEGG: ypi:YpsIP31758_2737 putative DNA circulation protein	YPK_2815	20.2311	59.9642	-1.62895	0.00445203	0.0711647	3.39544	10.8925	-1.85858	0.00530218	0.0351567	2.75653	7.42751	-1.49549	0.12308	0.332026	391.753	373.396	0.154253	0.180129	0.371094	389.46	394.046	372.028	374.763
2889	YPK_2816	hypothetical protein KEGG: ypi:YpsIP31758_2738 hypothetical protein	YPK_2816	22.3049	63.1779	-1.55104	0.00689993	0.0936547	30.9229	32.1784	-0.204271	0.515332	0.731803	29.7655	30.5921	-0.107688	0.774029	0.89247	145.135	232.26	-0.593854	2.6956e-05	0.000379506	151.828	138.442	234.286	230.234
2890	YPK_2817	putative bacteriophage protein KEGG: yps:YPTB1279 putative bacteriophage protein	YPK_2817	32.6062	39.3409	-0.280962	0.658247	0.874992	4.665	12.0624	-1.56121	0.0164483	0.0799958	4.40356	3.83703	0.083235	0.93917	0.974456	27.4766	36.6995	-0.330549	0.248448	0.457223	27.2648	27.6883	39.117	34.2819
2891	YPK_2818	hypothetical protein KEGG: ypi:YpsIP31758_2740 hypothetical protein	YPK_2818	21.4812	41.6783	-0.953972	0.0017611	0.0053273	2.15549	9.45943	-2.3252	0.000485537	0.00532733	10.2709	12.0445	-0.317706	0.623627	0.794891	121.967	149.308	-0.207845	0.19103	0.385654	122.157	121.777	143.568	155.048
2892	YPK_2819	Mu tail sheath family protein PFAM: Mu tail sheath family protein~KEGG: ypi:YpsIP31758_2741 bacteriophage Mu tail sheath protein (GpL)	YPK_2819	152.574	439.876	-1.55823	9.638e-06	0.00108393	18.4734	41.5934	-1.3463	0.000707614	0.0069742	26.1725	25.2275	-0.00694771	0.986698	0.993818	449.059	508.55	-0.0963006	0.44494	0.652969	439.98	458.139	462.746	554.354
2893	YPK_2820	putative bacteriophage protein KEGG: yps:YPTB1276 putative bacteriophage protein	YPK_2820	17.4724	61.043	-1.87011	0.0075992	0.0971004	2.45212	3.62428	-0.76469	0.397629	0.634923	6.08413	1.52754	1.87239	0.108169	0.303155	17.4095	22.1968	-0.263198	0.462993	0.665985	17.642	17.177	24.136	20.2575
2894	YPK_2821	hypothetical protein KEGG: ypi:YpsIP31758_2743 hypothetical protein	YPK_2821	33.2619	129.943	-2.00081	0.000177128	0.00914387	17.1659	28.7397	-0.912956	0.0146213	0.0734205	35.9042	12.1566	1.4787	0.00165791	0.0156757	215.555	211.299	0.116096	0.409649	0.619347	216.782	214.328	230.541	192.056
2895	YPK_2822	hypothetical protein KEGG: ypi:YpsIP31758_2744 hypothetical protein	YPK_2822	16.9079	43.2668	-1.42023	0.000338488	0.00228733	9.64461	7.84536	0.100421	0.864171	0.939289	22.3262	20.2868	0.0611239	0.907022	0.960543	37.9555	39.1652	0.0380363	0.88558	0.940916	38.2242	37.6869	37.0363	41.2941
2896	YPK_2823	hydroxypyruvate isomerase PFAM: Xylose isomerase domain protein TIM barrel~KEGG: ypi:YpsIP31758_2745 AP endonuclease, family 2	YPK_2823	169.847	78.3619	1.09127	0.00027582	0.00203119	41.6533	58.9079	-0.66133	0.0377739	0.143699	33.821	26.3661	0.287931	0.486748	0.70899	212.639	237.501	-0.0750901	0.586013	0.757657	205.823	219.455	227.628	247.375
2897	YPK_2824	DeoR family transcriptional regulator PFAM: regulatory protein DeoR; Helix-turn-helix type 11 domain protein~KEGG: yps:YPTB1272 putative transcriptional regulatory protein	YPK_2824	114.722	56.0171	1.00115	0.000933915	0.00400295	63.8285	89.7681	-0.64934	0.0103295	0.0575066	30.7101	8.45401	1.79183	0.000514875	0.00628536	140.266	160.778	-0.111427	0.464065	0.666159	145.68	134.852	167.288	154.269
2898	YPK_2825	putative aldolase PFAM: class II aldolase/adducin family protein~KEGG: ypp:YPDSF_2459 class II aldolase-family protein	YPK_2825	159.141	80.0565	0.966303	0.00112402	0.00433718	26.3169	29.8423	-0.360146	0.375681	0.61693	8.24486	4.70663	0.711639	0.381011	0.628175	163.455	145.78	0.250669	0.093651	0.242099	163.856	163.053	148.978	142.581
2899	YPK_2826	Hrp-dependent type III effector protein PFAM: type III effector Hrp-dependent outers~KEGG: yps:YPTB1270 hypothetical protein	YPK_2826	339.211	185.445	0.852878	0.000977097	0.00405471	93.4257	103.949	-0.316218	0.22728	0.463422	53.4707	43.5286	0.219096	0.471954	0.697242	228.671	254.59	-0.0688118	0.597568	0.765223	225.069	232.274	262.584	246.596
2900	YPK_2827	antitermination Q family protein PFAM: antitermination Q family protein~KEGG: ypi:YpsIP31758_2749 phage antitermination protein Q	YPK_2827	23.9079	10.6139	1.1126	0.00198205	0.00431778	21.8783	19.7123	-0.0110433	0.977985	0.989961	81.2176	78.4305	-0.0327393	0.912792	0.963644	66.7443	73.1377	-0.0474332	0.820254	0.910281	73.2408	60.2477	76.1534	70.122
2901	YPK_2828	hypothetical protein	YPK_2828	1.68861	5.51152	-1.77752	0.00285139	0.00655366	0.217672	0.1033	0.100815	0.979245	NA	0.385769	0	1.1919	0.768747	NA	9.51609	20.3241	-1.00624	0.0176655	0.0742736	7.75177	11.2804	20.3908	20.2575
2902	YPK_2829	XRE family transcriptional regulator PFAM: helix-turn-helix domain protein; peptidase S24 and S26 domain protein~KEGG: ypi:YpsIP31758_2750 phage repressor protein	YPK_2829	28.8566	21.7856	0.322729	0.688017	0.882398	38.0087	23.3425	0.52276	0.183183	0.410943	230.848	160.101	0.438693	0.0134071	0.0727196	128.938	292.325	-1.09792	1.44422e-12	6.11765e-11	124.563	133.314	260.919	323.73
2903	YPK_2830	DinI family protein PFAM: DinI family protein~KEGG: ypi:YpsIP31758_2751 DinI family protein	YPK_2830	28.0992	20.9361	0.418116	0.566263	0.828126	13.8483	6.98278	0.77021	0.155902	0.372689	53.319	70.1961	-0.458029	0.122526	0.331494	14.7583	40.7899	-1.38097	1.38858e-05	0.000222773	13.3651	16.1515	39.117	42.4628
2904	YPK_2831	outer membrane protease outer membrane protease; involved in virulence in many organisms; OmpT; IcsP; SopA; Pla; PgtE; omptin; in Escherichia coli OmpT can degrade antimicrobial peptides; in Yersinia Pla activates plasminogen during infection; in Shigella flexneria SopA cleaves	YPK_2831	16.8643	24.7077	-0.607185	0.428921	NA	38.6916	21.2461	0.706792	0.0917067	0.266265	99.7136	53.3777	0.813366	0.00109964	0.011582	67.426	84.7407	-0.244811	0.210686	0.409088	68.964	65.8879	85.7246	83.7569
2905	YPK_2832	hypothetical protein	YPK_2832	8.44307	9.0693	-0.0836378	0.940661	NA	22.7122	23.8841	-0.231598	0.509677	0.728264	25.6792	10.126	1.23543	0.0365647	0.147858	10.7244	11.5897	-0.0325675	0.946113	0.970842	10.4248	11.024	9.15505	14.0244
2906	YPK_2833	Cache sensor-containing methyl-accepting chemotaxis sensory transducer PFAM: histidine kinase HAMP region domain protein; Cache domain protein; chemotaxis sensory transducer~KEGG: ypa:YPA_0943 putative methyl-accepting chemotaxis protein	YPK_2833	91.9338	105.758	-0.209285	0.640811	0.868118	109.07	200.848	-1.04495	8.02088e-06	0.000172907	43.1368	26.8223	0.606296	0.0911569	0.270531	268.61	308.218	-0.112058	0.384978	0.594328	278.796	258.424	331.663	284.773
2907	YPK_2834	beta-lactamase domain-containing protein PFAM: beta-lactamase domain protein~KEGG: ypi:YpsIP31758_2754 metallo-beta-lactamase family protein	YPK_2834	82.4667	56.8622	0.530493	0.312569	0.661862	63.2737	41.7224	0.467191	0.122079	0.319298	32.7812	32.6775	-0.0624726	0.864918	0.938041	270.615	313.53	-0.127199	0.299542	0.514581	270.243	270.986	315.017	312.043
2908	YPK_2835	putative transport protein KEGG: ypi:YpsIP31758_2756 putative transport protein	YPK_2835	60.3379	22.0461	1.44301	0.000412317	0.00258015	44.1691	25.5024	0.586028	0.153439	0.368478	36.7859	28.3295	0.292996	0.452704	0.682068	363.517	355.91	0.117761	0.338614	0.552787	350.166	376.869	379.518	332.301
2909	YPK_2836	beta-lactam binding protein AmpH this protein has no known enzymatic function	YPK_2836	107.299	86.2477	0.267625	0.55965	0.828126	66.9626	57.9331	0.045412	0.868506	0.941178	33.5384	18.6921	0.771098	0.0587821	0.200045	220.699	200.9	0.222831	0.11042	0.268787	217.584	223.814	215.976	185.823
2910	YPK_2837	hypothetical protein PFAM: protein of unknown function DUF1348~KEGG: ypi:YpsIP31758_2759 hypothetical protein	YPK_2837	47.2844	21.1952	1.09962	0.000963501	0.00404542	103.354	37.9194	1.27098	1.11267e-05	0.000227399	163.349	192.778	-0.326849	0.0729382	0.232796	115.623	91.7266	0.421161	0.0247787	0.0945923	125.365	105.882	103.202	80.2508
2911	YPK_2838	TetR family transcriptional regulator PFAM: regulatory protein TetR~KEGG: ypi:YpsIP31758_2760 transcriptional regulator, TetR family	YPK_2838	103.13	34.3419	1.58297	0.00412042	0.0679331	143.568	84.1623	0.616551	0.0116961	0.0624628	59.9024	45.9502	0.303602	0.297958	0.554417	63.8502	95.9853	-0.501158	0.00986151	0.0482485	63.3507	64.3497	102.37	89.6004
2912	YPK_2839	outer membrane porin protein C allows for ions and hydrophilic solutes to cross the outer membrane	YPK_2839	3776.16	4448.74	-0.253874	0.339364	0.683722	1219.31	1243.92	-0.185993	0.329802	0.571517	14701.8	10462.8	0.408428	8.23306e-05	0.00142319	354.776	220.13	0.771233	7.38684e-08	1.81995e-06	342.682	366.87	196.001	244.258
2913	YPK_2840	hypothetical protein	YPK_2840	6.95635	8.47186	-0.327107	0.788523	NA	4.3655	4.26266	-0.112141	0.878562	0.946897	2.60055	1.82886	0.435351	0.75235	0.884115	0.930094	1.22184	-0.310936	0.840687	0.921066	1.60381	0.256373	1.66455	0.779134
2914	YPK_2841	major facilitator transporter PFAM: major facilitator superfamily MFS_1~KEGG: ypi:YpsIP31758_2762 transporter, major facilitator family	YPK_2841	308.668	252.331	0.261645	0.477065	0.781808	297.962	403.058	-0.601562	0.00604488	0.038827	57.1794	73.2083	-0.44327	0.093822	0.275564	200.887	213.95	-0.00442596	0.975889	0.986848	214.109	187.665	234.286	193.615
2915	YPK_2842	phosphotransfer intermediate protein in two-component regulatory system with RcsBC PFAM: ATP-binding region ATPase domain protein; histidine kinase A domain protein; Hpt domain protein~KEGG: yps:YPTB1259 putative two-component sensor protein like yojN	YPK_2842	462.361	480.434	-0.0778466	0.797687	0.933804	588.899	725.802	-0.464663	0.0168505	0.0815072	314.273	209.23	0.507839	0.00293256	0.0241044	694.825	884.952	-0.265208	0.0125636	0.0573435	704.876	684.773	843.513	926.39
2916	YPK_2843	transcriptional regulator RcsB two-component response regulator RscB regulates the genes involved in capsule biosynthesis and cell division; probably phosphorylated by RcsC or RcsF	YPK_2843	567.924	451.468	0.311111	0.285525	0.640853	1405.44	967.088	0.378674	0.0373593	0.142697	1290.27	933.329	0.382857	0.00128598	0.0130004	74.2715	31.5022	1.32758	1.34103e-07	3.09848e-06	65.2218	83.3213	34.9557	28.0488
2917	YPK_2844	hybrid sensory kinase in two-component regulatory system with RcsB and YojN PFAM: response regulator receiver; ATP-binding region ATPase domain protein; histidine kinase A domain protein; histidine kinase~KEGG: yps:YPTB1257 two component sensor kinase/response regulator protein RcsC	YPK_2844	109.353	94.2863	0.206474	0.646319	0.868118	340.493	260.834	0.225461	0.312061	0.554953	126.344	51.8481	1.19766	1.62629e-06	4.84569e-05	536.339	774.38	-0.445738	2.35903e-05	0.000344162	545.831	526.847	754.043	794.717
2918	YPK_2845	hypothetical protein KEGG: ypi:YpsIP31758_2766 hypothetical protein	YPK_2845	94.6294	74.6554	0.331567	0.450857	0.770624	165.92	258.353	-0.802039	0.000264551	0.00326949	16.7237	9.4581	0.753879	0.19884	0.4405	21.9179	41.9541	-0.854861	0.00801754	0.0415415	18.7112	25.1246	32.875	51.0333
2919	YPK_2846	DNA gyrase subunit A negatively supercoils closed circular double-stranded DNA	YPK_2846	424.003	525.885	-0.327719	0.261665	0.616712	461.065	503.972	-0.291305	0.131242	0.335677	154.383	136.097	0.0992825	0.597849	0.78053	354.683	425.692	-0.17572	0.156392	0.338811	350.701	358.666	466.491	384.892
2920	YPK_2847	3-demethylubiquinone-9 3-methyltransferase Involved in ubiquinone biosynthesis	YPK_2847	51.533	21.1952	1.24772	0.000549938	0.00301175	59.421	52.9147	0.0103006	0.970989	0.987011	21.2757	39.9705	-0.979344	0.0120092	0.0674809	213.973	272.944	-0.266474	0.039958	0.135277	214.644	213.302	270.074	275.813
2921	YPK_2848	ribonucleotide-diphosphate reductase subunit alpha Catalyzes the rate-limiting step in dNTP synthesis	YPK_2848	536.05	191.158	1.47341	3.76788e-05	0.00312238	188.402	212.367	-0.332866	0.155912	0.372689	118.478	63.6282	0.812694	0.000775405	0.00877952	469.611	569.594	-0.194363	0.0789046	0.217483	473.392	465.83	550.551	588.636
2922	YPK_2849	ribonucleotide-diphosphate reductase subunit beta B2 or R2 protein; type 1a enzyme; catalyzes the rate-limiting step in dNTP synthesis; converts nucleotides to deoxynucleotides; forms a homodimer and then a multimeric complex with NrdA	nrdB	311.858	154.623	1.00943	0.00932503	0.10717	120.387	151.543	-0.501066	0.0603782	0.198769	81.8129	42.2476	0.871049	0.00197704	0.0178544	260.632	308.328	-0.157612	0.206006	0.40259	258.481	262.783	304.614	312.043
2923	YPK_2850	2Fe-2S ferredoxin plays a role in maintenance and possibly the biosynthesis of diferric-tyrosyl radical cofactor, essential for nucleotide reduction catalyzed by ribonucleotide reductases	YPK_2850	32.2605	38.4759	-0.286061	0.682915	0.881443	15.763	23.491	-0.720969	0.0902144	0.26319	10.5916	1.8961	2.35981	0.0182648	0.0897194	49.6155	64.2085	-0.286974	0.193933	0.389236	50.5201	48.7109	64.9176	63.4994
2924	YPK_2851	ecotin serine protease inhibitor, inhibits trypsin and other proteases	YPK_2851	226.566	131.795	0.754643	0.000374066	0.00243374	53.6265	85.5432	-0.842331	0.0217649	0.0967004	48.6253	30.5921	0.57297	0.105656	0.297956	80.878	77.6044	0.142606	0.470602	0.670167	87.4079	74.3482	75.7372	79.4717
2925	YPK_2852	competence damage-inducible protein A TIGRFAM: molybdenum cofactor synthesis domain protein; competence/damage-inducible protein CinA~PFAM: molybdopterin binding domain~KEGG: yps:YPTB1250 competence/damage-inducible protein CinA	YPK_2852	170.305	116.814	0.533585	0.163892	0.51404	136.458	183.332	-0.576564	0.0184128	0.0865806	290.233	325.08	-0.248995	0.0962614	0.280391	143.089	145.793	0.0576625	0.711896	0.846944	152.095	134.083	149.394	142.192
2926	YPK_2853	aromatic amino acid transporter TIGRFAM: aromatic amino acid transporter~PFAM: aromatic amino acid permease; Amino acid transporter transmembrane~KEGG: ypa:YPA_0923 tyrosine-specific transport protein	YPK_2853	52.0797	25.1622	1.02382	0.00114669	0.00434005	66.4663	54.033	0.142554	0.63019	0.80583	41.3755	43.5734	-0.184732	0.597803	0.78053	316.458	287.194	0.225676	0.0636396	0.187159	318.09	314.826	295.458	278.93
2927	YPK_2854	hypothetical protein PFAM: YfaZ family protein~KEGG: ypa:YPA_0922 hypothetical protein	YPK_2854	50.0592	50.4008	-0.0452869	0.93983	0.985477	20.2519	10.2603	0.812191	0.0714557	0.224297	77.9037	55.4979	0.405846	0.13525	0.353257	187.222	153.602	0.371156	0.0105876	0.0504574	185.241	189.203	156.052	151.152
2928	YPK_2855	catalase PFAM: Catalase domain protein~KEGG: yps:YPTB1246 catalase	YPK_2855	4808.53	6028.38	-0.346561	0.185194	0.538399	547.811	452.558	0.112439	0.624067	0.802788	820.141	732.774	0.0765159	0.551166	0.751702	395.031	315.217	0.411794	0.000505447	0.00460797	399.35	390.713	331.246	299.187
2929	YPK_2856	ATP-dependent DNA helicase DinG helicase involved in DNA repair and perhaps also replication	dinG	145.285	179.629	-0.325609	0.523318	0.811736	189.982	225.311	-0.403325	0.0515065	0.17762	88.49	72.5583	0.203453	0.427127	0.66294	578.775	682.304	-0.152281	0.159645	0.343092	558.662	598.888	670.399	694.208
2930	YPK_2857	porin PFAM: porin Gram-negative type~KEGG: yps:YPTB1244 general bacterial porin (GBP) family protein	YPK_2857	3.99663	4.18072	-0.113988	0.941673	NA	10.6933	7.10937	0.502098	0.438047	0.670476	67.1677	22.2054	1.51124	4.17947e-06	0.000110695	155.171	196.14	-0.253824	0.0823289	0.222726	153.699	156.644	188.927	203.354
2931	YPK_2858	hypothetical protein PFAM: protein of unknown function DUF6 transmembrane~KEGG: ypi:YpsIP31758_2779 integral membrane protein	YPK_2858	13.2424	20.1178	-0.658785	0.42791	NA	58.8627	55.5151	-0.0683733	0.81312	0.911381	43.1328	41.4677	-0.0403448	0.910313	0.961855	205.082	189.58	0.197637	0.156276	0.33879	206.09	204.073	184.766	194.394
2932	YPK_2859	hypothetical protein KEGG: yps:YPTB1242 hypothetical protein	YPK_2859	8.41077	19.267	-1.29163	0.00159442	0.00745202	82.6541	79.5785	-0.104259	0.683796	0.838276	42.2436	20.3864	0.958377	0.0172846	0.0866909	24.1845	24.8485	0.0502976	0.878361	0.93813	22.988	25.3809	27.8813	21.8157
2933	YPK_2860	lysine decarboxylase PFAM: Orn/Lys/Arg decarboxylase major region; Orn/Lys/Arg decarboxylase domain protein~KEGG: ypi:YpsIP31758_2781 biodegradative arginine decarboxylase	YPK_2860	53.6335	56.296	-0.109299	0.825773	0.946618	143.272	137.187	-0.0933503	0.685953	0.839829	176.986	124.097	0.425336	0.0264669	0.11697	610.943	608.856	0.0882837	0.457427	0.661316	602.232	619.654	560.123	657.589
2934	YPK_2861	arginine:agmatin antiporter PFAM: amino acid permease-associated region~KEGG: ypi:YpsIP31758_2782 arginine/agmatine antiporter	YPK_2861	8.46488	4.18072	1.00299	0.00447974	0.00772671	2.26663	4.80105	-1.23375	0.131078	0.335677	5.84477	3.72496	0.607405	0.518965	0.729668	467.812	689.604	-0.473516	6.62562e-05	0.000816202	429.288	506.337	691.623	687.586
2935	YPK_2862	binding-protein-dependent transport system inner membrane protein PFAM: binding-protein-dependent transport systems inner membrane component~KEGG: ypa:YPA_0911 putative ABC transport integral membrane subunit	YPK_2862	24.4328	19.2741	0.310287	0.668056	0.879477	20.4711	17.7125	0.0304413	0.937751	0.976445	9.45082	6.6924	0.444695	0.59602	0.779265	272.71	225.456	0.359933	0.00601079	0.0334402	284.944	260.475	234.702	216.21
2936	YPK_2863	ABC transporter-like protein PFAM: ABC transporter related~SMART: AAA ATPase~KEGG: ypa:YPA_0910 putative ABC transport ATP-binding subunit	YPK_2863	28.6854	35.1461	-0.339026	0.589979	0.843364	39.2024	51.6722	-0.547917	0.0936623	0.270095	15.6293	24.3131	-0.728292	0.105335	0.297337	246.763	274.741	-0.0699297	0.580075	0.754187	250.997	242.529	277.565	271.918
2937	YPK_2864	binding-protein-dependent transport system inner membrane protein PFAM: binding-protein-dependent transport systems inner membrane component~KEGG: ypa:YPA_0909 putative ABC transport integral membrane subunit	YPK_2864	52.5844	74.6427	-0.528387	0.349927	0.692101	76.7132	74.1224	-0.105441	0.684225	0.83837	43.024	45.8157	-0.166847	0.590705	0.775899	222.243	236.886	-0.00739897	0.955382	0.974966	230.415	214.072	238.864	234.909
2938	YPK_2865	glycine betaine ABC transporter substrate-binding protein PFAM: Substrate-binding region of ABC-type glycine betaine transport system~KEGG: ypi:YpsIP31758_2786 quaternary amine uptake ABC transporter (QAT) family, substrate-binding protein	YPK_2865	179.291	180.054	-0.0383846	0.917361	0.97925	177.849	102.352	0.637006	0.00811114	0.0483592	1109.88	1358.43	-0.370808	0.00239651	0.0207529	307.119	327.333	-0.00681677	0.954613	0.974766	312.744	301.495	332.495	322.172
2939	YPK_2866	rhodanese domain-containing protein PFAM: Rhodanese domain protein~KEGG: ypa:YPA_0906 putative sulfurtransferase	YPK_2866	215.704	156.561	0.437866	0.218728	0.578317	111.849	95.5258	0.0630963	0.802873	0.906569	173.082	198.853	-0.283364	0.103592	0.294703	116.45	118.957	0.0538161	0.745946	0.86967	121.89	111.01	120.264	117.649
2940	YPK_2867	aromatic-L-amino-acid decarboxylase PFAM: Pyridoxal-dependent decarboxylase~KEGG: ypi:YpsIP31758_2788 aromatic amino acid decarboxylase	YPK_2867	46.1417	26.0314	0.771008	0.00231593	0.00591925	57.1454	40.6685	0.311719	0.292874	0.535914	51.5678	21.1116	1.20243	0.000793511	0.00896213	625.065	554.184	0.25926	0.0164866	0.0707989	603.301	646.83	555.961	552.406
2941	YPK_2868	hypothetical protein KEGG: ypp:YPDSF_2503 hypothetical protein	YPK_2868	13.0954	5.81024	1.22914	0.0028597	0.00490404	28.4419	18.8272	0.396405	0.31664	0.558616	11.1696	8.52125	0.307363	0.674901	0.829767	113.894	138.059	-0.192707	0.230272	0.435612	116.009	111.779	138.99	137.128
2942	YPK_2869	urea ABC transporter ATP-binding protein UrtE KEGG: ypi:YpsIP31758_2790 hydrophobic amino acid ABC transporter (HAAT) family, ATP-binding protein~TIGRFAM: urea ABC transporter, ATP-binding protein UrtE~PFAM: ABC transporter related~SMART: AAA ATPase	YPK_2869	22.4454	14.905	0.552771	0.487459	NA	31.2746	12.7318	1.14087	0.00235379	0.0184589	20.4686	24.079	-0.291614	0.511781	0.726183	170.961	121.546	0.577864	0.000225552	0.00235756	179.894	162.028	128.171	114.922
2943	YPK_2870	urea ABC transporter ATP-binding protein UrtD TIGRFAM: urea ABC transporter, ATP-binding protein UrtD~PFAM: ABC transporter related~KEGG: yps:YPTB1231 ABC branch chain aa transporter, ATP-binding subunit	YPK_2870	13.1778	27.3113	-1.07076	0.00157439	0.00606367	10.0603	11.974	-0.387093	0.435683	0.668463	21.8434	23.3314	-0.201644	0.643107	0.80839	279.037	252.704	0.229199	0.0759516	0.211152	268.372	289.702	258.422	246.985
2944	YPK_2871	urea ABC transporter permease UrtC TIGRFAM: urea ABC transporter, permease protein UrtC~PFAM: inner-membrane translocator~KEGG: ypa:YPA_0901 putative branched-chain amino acid transport system, permease component	YPK_2871	31.3165	16.7554	0.886895	0.00256907	0.00613368	20.6607	8.75932	1.04023	0.02038	0.0930027	35.2327	17.4539	0.917665	0.00303533	0.0130427	381.143	246.373	0.714173	5.85003e-09	1.65729e-07	397.211	365.075	249.267	243.479
2945	YPK_2872	urea ABC transporter permease UrtB TIGRFAM: urea ABC transporter, permease protein UrtB~PFAM: inner-membrane translocator~KEGG: ypa:YPA_0900 putative branched-chain amino acid transport system, permease component	YPK_2872	11.3317	8.06271	0.501515	0.646328	NA	73.455	6.54217	3.36793	0.0045805	0.0316148	3.30164	8.4316	-1.42846	0.08703	0.262248	526.902	420.211	0.411729	0.000161355	0.00175097	535.674	518.13	429.039	411.383
2946	YPK_2873	urea ABC transporter urea binding protein TIGRFAM: urea ABC transporter, urea binding protein~KEGG: ypa:YPA_0899 putative substrate-binding periplasmic transport protein	YPK_2873	9.28939	9.88053	-0.0703577	0.947236	NA	342.246	5.89828	5.80617	5.21251e-44	4.10138e-41	4.77635	5.75555	-0.351701	0.724352	0.86426	273.732	249.357	0.220781	0.0860967	0.230466	278.529	268.935	263.416	235.298
2947	YPK_2874	hypothetical protein PFAM: protein of unknown function DUF1456~KEGG: ypi:YpsIP31758_2795 hypothetical protein	YPK_2874	45.406	41.8595	0.125372	0.837306	0.951997	85.7973	37.6082	1.03429	0.00209518	0.0169663	74.0586	81.3709	-0.210492	0.471088	0.696786	185.994	229.644	-0.218677	0.123319	0.290008	175.35	196.638	225.547	233.74
2948	YPK_2875	phosphonate ABC transporter inner membrane subunit TIGRFAM: phosphonate ABC transporter, inner membrane subunit~PFAM: binding-protein-dependent transport systems inner membrane component~KEGG: ypi:YpsIP31758_2796 phosphonate ABC transporter, permease protein	YPK_2875	10.8803	17.4888	-0.738206	0.457435	NA	4.82242	4.88025	-0.150364	0.830702	0.921461	19.3495	15.7371	0.22163	0.685484	0.838662	382.815	276.981	0.550971	6.02947e-06	0.000108643	384.915	380.714	268.409	285.553
2949	YPK_2876	phosphonate ABC transporter inner membrane subunit TIGRFAM: phosphonate ABC transporter, inner membrane subunit~PFAM: binding-protein-dependent transport systems inner membrane component~KEGG: ypa:YPA_0896 putative ABC transport membrane permease	YPK_2876	1.68861	4.18072	-1.36692	0.00445048	0.00827729	5.09324	2.75694	0.920622	0.324589	0.566704	12.0718	9.82465	0.196995	0.767819	0.888984	124.043	145.377	-0.144089	0.361888	0.576078	129.642	118.444	148.562	142.192
2950	YPK_2877	phosphonate ABC transporter periplasmic phosphonate binding protein TIGRFAM: phosphonate ABC transporter, periplasmic phosphonate-binding protein; phosphonate ABC transporter, periplasmic phosphonate binding protein~KEGG: ypi:YpsIP31758_2798 phosphonate ABC transporter, periplasmic phosphonate-binding protein	YPK_2877	2.37262	5.4011	-1.2895	0.00415058	0.00805966	4.12202	5.52886	-0.500391	0.521488	0.734716	5.14705	3.81462	0.373269	0.717314	0.860815	121.747	153.806	-0.253958	0.113509	0.273795	130.176	113.317	150.226	157.385
2951	YPK_2878	phosphonate ABC transporter ATPase KEGG: ypa:YPA_0894 putative ABC transport ATP-binding subunit~TIGRFAM: phosphonate ABC transporter, ATPase subunit~PFAM: ABC transporter related~SMART: AAA ATPase	YPK_2878	2.04152	4.18072	-1.03867	0.00545275	0.0073175	4.1037	2.50075	0.502531	0.589985	0.780028	7.59779	2.4868	1.47014	0.198002	0.439829	75.9956	106.203	-0.394614	0.036945	0.127982	74.3101	77.6811	117.351	95.0543
2952	YPK_2879	hypothetical protein PFAM: Transglycosylase-associated protein~KEGG: ypa:YPA_0893 hypothetical protein	YPK_2879	11.7129	24.5718	-1.07601	0.00195883	0.00500789	21.683	21.179	-0.122541	0.748667	0.872983	16.9392	12.2014	0.369102	0.49037	0.711087	161.372	160.437	0.0924502	0.547042	0.728937	174.816	147.927	162.71	158.164
2953	YPK_2880	hypothetical protein KEGG: ypi:YpsIP31758_2801 hypothetical protein	YPK_2880	46.6077	28.6421	0.734282	0.00247837	0.00604992	69.3918	28.8301	1.08624	0.00151668	0.0129013	120.085	143.557	-0.348958	0.0978994	0.283713	235.534	212.144	0.236226	0.0748051	0.209047	234.691	236.376	214.311	209.977
2954	YPK_2881	hypothetical protein PFAM: HNH endonuclease~SMART: HNH nuclease~KEGG: ypi:YpsIP31758_2803 HNH endonuclease domain protein	YPK_2881	54.3199	50.616	0.0869936	0.880001	0.966348	92.4588	56.5502	0.531582	0.0944643	0.27106	25.7566	21.5698	0.19952	0.662741	0.821218	104.304	145.726	-0.399497	0.0261698	0.0989617	98.3673	110.24	129.003	162.449
2955	YPK_2882	note adenylate cyclase, class IV	YPK_2881	24.7219	41.6712	-0.744515	0.242352	0.599031	109.519	83.5329	0.238138	0.372906	0.614481	132.195	181.487	-0.54174	0.00492858	0.0351695	65.1539	121.816	-0.816991	6.73415e-06	0.000117398	64.4199	65.8879	124.425	119.207
2956	YPK_2884	D-lactate dehydrogenase component of the membrane-bound D-lactate oxidase, FAD-binding, NADH independent	YPK_2884	26.7626	29.9588	-0.227707	0.732432	0.904178	93.7959	91.274	-0.124189	0.613187	0.794217	34.8461	14.5537	1.15692	0.0108461	0.0624964	278.181	340.49	-0.205459	0.0913467	0.238698	276.658	279.703	354.134	326.847
2957	YPK_2885	D-alanyl-D-alanine endopeptidase specifically hydrolyze the DD-diaminopimelate-alanine bonds in high-molecular-mass murein sacculi; Penicillin-binding protein 7	pbpG	67.2417	32.03	1.0338	0.000612015	0.00315987	72.6573	51.4535	0.346912	0.181968	0.410254	24.3311	47.7118	-1.09795	0.00348298	0.0271505	93.6972	99.4738	0.00157477	0.993507	0.995982	99.9711	87.4233	114.022	84.9256
2958	YPK_2886	hypothetical protein KEGG: ypi:YpsIP31758_2807 hypothetical protein	YPK_2886	1.68861	4.18072	-1.36692	0.00445048	0.00183944	0.701549	0.1033	1.77818	0.449502	NA	2.84542	1.85127	0.499365	0.700693	0.85056	67.9223	64.4121	0.159146	0.455079	0.659762	68.1621	67.6825	59.0917	69.7325
2959	YPK_2887	tRNA-dihydrouridine synthase C PFAM: dihydrouridine synthase DuS~KEGG: yps:YPTB1216 putative tRNA-dihydrouridine synthase C	YPK_2887	4.77754	12.0296	-1.36129	0.00255653	0.000115054	9.7956	4.18346	1.05351	0.0847034	0.252135	27.7456	11.1525	1.23045	0.0106023	0.0614823	262.329	286.942	-0.0445411	0.720922	0.854314	266.233	258.424	287.552	286.332
2960	YPK_2888	hypothetical protein KEGG: yps:YPTB1215 hypothetical protein	YPK_2888	7.37386	5.4011	0.382979	0.764957	NA	3.46499	4.616	-0.51381	0.559473	0.760489	16.7777	10.2605	0.586749	0.330713	0.584393	42.3496	57.3911	-0.351413	0.153066	0.333847	46.2433	38.456	64.9176	49.8646
2961	YPK_2889	transposase IS200-family protein PFAM: transposase IS200-family protein~KEGG: ypi:YpsIP31758_3905 IS1541, transposase	YPK_2889	11.5433	11.2113	0.0312086	0.973848	NA	13.6474	16.6959	-0.433822	0.29041	0.533133	9.89947	4.3829	1.10016	0.150843	0.37577	110.108	118.12	-0.0129026	0.94133	0.969761	106.386	113.83	130.668	105.573
2962	YPK_2890	hypothetical protein KEGG: ypp:YPDSF_2525 hypothetical protein	YPK_2890	2.04152	18.7615	-3.18524	6.08219e-05	0.00934095	0.359248	0.57271	-0.756959	0.705892	NA	1.39672	0.936844	0.509701	0.772233	NA	5.62132	11.0718	-0.891573	0.102624	0.255978	5.34605	5.89658	11.2357	10.9079
2963	YPK_2891	helicase domain-containing protein PFAM: helicase domain protein~KEGG: ypn:YPN_2806 helicase	YPK_2891	49.4681	16.8333	1.55969	0.000191848	0.00163065	79.7582	65.0414	0.12533	0.63251	0.80683	19.167	13.841	0.385081	0.457846	0.686617	53.6141	84.3955	-0.568107	0.00775537	0.0404872	58.0046	49.2237	93.2151	75.576
2964	YPK_2892	hypothetical protein KEGG: ypa:YPA_1100 hypothetical protein	YPK_2892	2.72552	4.18072	-0.650232	0.691708	NA	2.13508	0.493506	1.74285	0.224053	0.460695	1.2353	1.52754	-0.318652	0.858076	NA	184	121.666	0.68096	2.91324e-05	0.000401943	171.875	196.125	113.606	129.726
2965	YPK_2893	hypothetical protein	YPK_2893	5.92347	11.9192	-0.881419	0.00455345	0.00254003	0.877019	0.1033	2.11119	0.372447	NA	1.803	0.635522	1.34924	0.506773	NA	52.463	27.3321	1.0316	0.000180655	0.00193005	51.8567	53.0692	32.4588	22.2053
2966	YPK_2894	hypothetical protein KEGG: mtu:Rv0578c PE-PGRS family protein	YPK_2894	1.68861	4.18072	-1.36692	0.00445048	0.00667971	1.31352	0.5165	0.955893	0.567112	0.765609	1.81603	0.635522	1.50471	0.458296	NA	80.5094	107.863	-0.334298	0.0711042	0.202189	75.6466	85.3723	114.438	101.287
2967	YPK_2895	hypothetical protein KEGG: ypm:YP_0971 hypothetical protein	YPK_2895	2.74733	12.763	-2.13947	0.000803082	0.00712561	5.2905	0	5.6077	0.000133906	0.00189919	17.4535	0	6.55811	0.0013621	0.0134693	72.5837	35.0349	1.13556	1.23667e-06	2.48829e-05	76.7158	68.4516	35.7879	34.2819
2968	YPK_2896	transposase KEGG: ypn:YPN_2812 transposase	YPK_2896	4.75655	12.3284	-1.29552	0.00272671	0.0039167	16.7618	14.248	0.129358	0.773841	0.888843	11.3913	6.30142	0.77672	0.287267	0.544556	7.10241	15.5165	-1.04561	0.0317612	0.113949	8.82098	5.38384	16.2294	14.8035
2969	YPK_2897	hypothetical protein KEGG: ypa:YPA_1096 hypothetical protein	YPK_2897	3.64373	4.18072	-0.270003	0.866675	NA	4.54615	3.19865	0.317098	0.69741	0.845671	2.8249	1.87369	0.547397	0.672265	0.827136	108.867	138.931	-0.27052	0.126259	0.293825	114.673	103.062	123.593	154.269
2970	YPK_2898	ATP-dependent RNA helicase RhlE this helicase is not essential cell growth	YPK_2898	334.727	110.644	1.56046	6.7175e-05	0.00464903	647.823	310.698	0.88917	0.000443564	0.00493884	147.92	80.0352	0.794203	0.00100981	0.0109723	219.114	188.265	0.305218	0.0271274	0.101157	221.594	216.635	198.498	178.032
2971	YPK_2899	putative DNA-binding transcriptional regulator PFAM: regulatory protein TetR; Transcriptional regulator TetR~KEGG: ypa:YPA_1094 putative TetR family transcriptional regulator	YPK_2899	39.2758	175.684	-2.22695	2.94006e-05	0.00264522	151.018	71.0031	0.914853	0.00183494	0.0151978	224.26	325.847	-0.630176	0.000214553	0.0031045	103.391	94.8742	0.212401	0.275484	0.486863	110.129	96.6527	110.277	79.4717
2972	YPK_2900	hypothetical protein PFAM: secretion protein HlyD family protein~KEGG: ypi:YpsIP31758_2812 transport protein, MFP family	YPK_2900	65.7712	155.385	-1.28495	0.00304562	0.0551479	100.947	73.233	0.296265	0.316228	0.558616	195.76	292.904	-0.664772	3.75315e-05	0.000745527	277.229	236.134	0.316366	0.013472	0.0607435	286.548	267.91	239.696	232.571
2973	YPK_2901	ABC transporter-like protein PFAM: ABC transporter related~SMART: AAA ATPase~KEGG: ypi:YpsIP31758_2813 ABC transporter, ATP-binding protein	YPK_2901	62.5304	109.715	-0.843337	0.0838649	0.382186	97.5421	148.603	-0.765559	0.0102117	0.0571882	26.3708	38.1317	-0.592504	0.111954	0.310686	274.433	296.442	-0.0249133	0.844898	0.922313	281.469	267.397	316.682	276.203
2974	YPK_2902	ABC-2 type transporter PFAM: ABC-2 type transporter~KEGG: ypm:YP_0977 ABC-type multidrug transport system, permease component	YPK_2902	49.3986	60.767	-0.363047	0.580463	0.836529	42.1529	79.7748	-1.08268	6.7838e-05	0.00106047	16.299	16.6964	-0.0829249	0.885343	0.948849	191.33	202.002	0.00771384	0.956281	0.975601	198.071	184.589	213.895	190.109
2975	YPK_2903	ABC-2 type transporter PFAM: ABC-2 type transporter~KEGG: ypa:YPA_1090 ABC transporter multidrug efflux pump, permease subunit	YPK_2903	83.674	95.6893	-0.216272	0.644624	0.868118	91.946	129.114	-0.651687	0.0100132	0.0564786	42.2751	38.0645	0.0694555	0.829138	0.924131	267.153	284.352	-0.00487166	0.969751	0.984436	257.679	276.627	279.645	289.059
2976	YPK_2904	ethyl tert-butyl ether degradation EthD PFAM: Ethyl tert-butyl ether degradation EthD~KEGG: ypi:YpsIP31758_2816 hypothetical protein	YPK_2904	17.9029	27.375	-0.649933	0.450033	0.770375	21.4941	44.1122	-1.19977	0.00415246	0.0291262	5.70386	5.31974	0.0372256	0.964603	0.987152	56.9688	69.4323	-0.200867	0.342755	0.556544	59.0738	54.8639	69.9113	68.9533
2977	YPK_2905	LysR family transcriptional regulator PFAM: regulatory protein LysR; LysR substrate-binding~KEGG: ypa:YPA_1087 putative transcriptional regulator, LysR family	YPK_2905	30.3676	16.7554	0.863366	0.00260247	0.00616064	38.2582	44.1969	-0.355124	0.289119	0.531949	17.1081	18.5576	-0.227294	0.658593	0.817869	172.466	190.009	-0.0546813	0.707027	0.844689	165.727	179.205	186.014	194.004
2978	YPK_2906	NADH:flavin oxidoreductase PFAM: NADH:flavin oxidoreductase/NADH oxidase~KEGG: ypi:YpsIP31758_2819 oxidoreductase, FAD/FMN-binding	YPK_2906	37.3732	28.1225	0.386537	0.546534	0.823856	30.2776	29.4128	-0.144517	0.677825	0.83573	23.5207	30.4352	-0.434922	0.326438	0.579996	233.387	310.975	-0.33275	0.030937	0.111655	236.295	230.479	265.496	356.454
2979	YPK_2907	two component, sigma54 specific, Fis family transcriptional regulator PFAM: response regulator receiver; sigma-54 factor interaction domain-containing protein; helix-turn-helix Fis-type; ATPase associated with various cellular activities AAA_5~SMART: AAA ATPase~KEGG: yps:YPTB1205 transcriptional regulatory protein hydG	YPK_2907	12.4292	19.2486	-0.62619	0.48384	NA	24.2763	17.3112	0.358323	0.408561	0.644743	19.1532	17.4987	0.0431033	0.930752	0.971429	219.188	292.679	-0.32967	0.0150988	0.0661635	218.921	219.455	320.843	264.516
2980	YPK_2908	signal transduction histidine kinase, nitrogen specific, NtrB KEGG: yps:YPTB1204 possible 2-component histidine kinase-sensor~TIGRFAM: PAS sensor protein~PFAM: ATP-binding region ATPase domain protein; histidine kinase A domain protein; PAS fold domain protein~SMART: PAS domain containing protein	YPK_2908	22.0384	20.1632	0.0752623	0.92121	NA	53.4179	14.8963	1.70513	3.04038e-07	1.02526e-05	19.7407	20.7451	-0.153027	0.775024	0.89247	396.899	510.897	-0.280047	0.0138593	0.0620838	396.677	397.122	493.54	528.253
2981	YPK_2909	zinc resistance protein KEGG: ypn:YPN_2826 hypothetical protein	zraP	11.3099	16.9182	-0.496971	0.606273	NA	14.9772	7.03644	0.960599	0.088285	0.258878	12.6245	8.08545	0.565358	0.364837	0.614483	130.966	146.908	-0.0819473	0.61111	0.77598	142.205	119.726	147.729	146.088
2982	YPK_2910	nucleoside transporter TIGRFAM: nucleoside transporter~PFAM: nucleoside:H symporter; major facilitator superfamily MFS_1~KEGG: ypi:YpsIP31758_2823 xanthosine transporter XapB	YPK_2910	14.8123	9.17266	0.605418	0.00536732	0.00901359	29.2746	19.3039	0.470624	0.213517	0.445826	17.2285	18.6149	-0.228703	0.667644	0.824587	214.691	230.281	-0.0146531	0.91399	0.957181	218.386	210.995	245.522	215.041
2983	YPK_2911	purine nucleoside phosphorylase catalyzes the formation of a purine and ribose phosphate from a purine nucleoside; in E. coli this enzyme functions in xanthosine degradation	YPK_2911	5.52696	11.7239	-1.08652	0.0032763	0.00309645	10.9658	6.72909	0.515593	0.329782	0.571517	22.4186	25.0706	-0.276986	0.548419	0.749444	328.65	339.148	0.0365927	0.800992	0.90205	325.04	332.26	293.794	384.503
2984	YPK_2912	hypothetical protein PFAM: protein of unknown function DUF6 transmembrane~KEGG: yps:YPTB1200 possible drug/metabolite efflux pump (DMT superfamily)	YPK_2912	2.39442	4.18072	-0.77788	0.64138	NA	13.8728	12.1415	0.0796696	0.883932	0.94937	73.7512	48.4818	0.518457	0.0592821	0.200587	170.762	199.979	-0.143464	0.310087	0.52467	176.42	165.104	199.33	200.627
2985	YPK_2913	DNA-binding transcriptional activator XapR PFAM: regulatory protein LysR; LysR substrate-binding~KEGG: yps:YPTB1199 putative LysR-family regulatory protein	YPK_2913	12.7861	7.14105	0.896092	0.00416455	0.00668241	27.0286	16.1614	0.628973	0.119827	0.313757	22.8023	21.5698	-0.0369408	0.937183	0.973399	306.076	591.006	-0.866316	2.17874e-09	6.61707e-08	286.815	325.338	513.515	668.497
2986	YPK_2914	choline transport protein BetT proton-motive-force-driven choline transporter	YPK_2914	8.94698	22.2599	-1.36167	0.0014346	0.00526768	37.1193	35.467	-0.100168	0.756399	0.877191	33.3769	24.9711	0.335636	0.37085	0.61955	557.226	577.385	0.0332127	0.754841	0.874344	564.275	550.177	568.862	585.909
2987	YPK_2915	transcriptional regulator BetI HTH-type; bet1; Repressor involved in choline regulation of the bet genes	YPK_2915	6.28285	4.18072	0.522642	0.725526	NA	8.82119	11.0845	-0.496405	0.356595	0.599319	13.4145	8.52125	0.562554	0.376467	0.624778	55.7525	62.9601	-0.0925883	0.681001	0.827517	62.2814	49.2237	62.4208	63.4994
2988	YPK_2916	betaine aldehyde dehydrogenase catalyzes the formation of betaine from betaine aldehyde	YPK_2916	18.5037	23.7535	-0.340099	0.640241	NA	13.517	13.9743	-0.220426	0.607118	0.790785	12.5314	4.29324	1.43895	0.0756629	0.2393	488.239	437.617	0.243507	0.0325534	0.116006	469.116	507.363	437.362	437.873
2989	YPK_2917	choline dehydrogenase catalyzes the oxidation of choline to betaine aldehyde and betain aldehyde to glycine betaine	YPK_2917	30.5146	35.5425	-0.246212	0.69877	0.886911	21.5127	33.0931	-0.764732	0.0277715	0.115413	27.1539	21.4353	0.23114	0.603363	0.784112	305.155	282.626	0.197191	0.114263	0.274925	304.457	305.853	298.788	266.464
2990	YPK_2918	hypothetical protein PFAM: protein of unknown function UPF0005~KEGG: ypi:YpsIP31758_2832 hypothetical protein	YPK_2918	353.739	416.653	-0.257988	0.390294	0.725323	752.58	651.356	0.039644	0.870244	0.941443	1667.59	1684.58	-0.100137	0.372177	0.621028	173.841	176.14	0.0677006	0.641403	0.796662	170.272	177.41	184.766	167.514
2991	YPK_2919	molybdopterin guanine dinucleotide biosynthesis protein MoaE catalyzes the conversion of molybdopterin precursor Z into molybdopterin	moaE	45.3018	52.2271	-0.197119	0.772731	0.923305	45.1046	48.2812	-0.263568	0.385126	0.624375	20.4199	14.6658	0.395994	0.439236	0.670023	111.802	76.5686	0.632942	0.000559186	0.00500057	107.723	115.881	79.8986	73.2386
2992	YPK_2920	molybdopterin synthase small subunit catalyzes the conversion of molybdopterin precursor Z into molybdopterin	moaD	17.0921	26.5326	-0.596751	0.446797	0.767236	6.93224	6.3192	-0.0826031	0.890766	0.953376	11.9172	6.21176	0.853255	0.243457	0.496003	69.8615	43.4993	0.773621	0.00103406	0.00831854	68.964	70.759	50.7689	36.2297
2993	YPK_2921	molybdenum cofactor biosynthesis protein MoaC MoaC; along with MoaA is involved in conversion of a guanosine derivative into molybdopterin precursor Z; involved in molybdenum cofactor biosynthesis	moaC	33.2651	11.1335	1.57921	0.000580708	0.00308373	24.9431	31.966	-0.52743	0.212773	0.444667	13.654	13.8509	-0.0815786	0.890927	0.951737	138.918	144.721	0.0261636	0.871319	0.935063	129.909	147.927	140.239	149.204
2994	YPK_2922	molybdenum cofactor biosynthesis protein A together with moaC, is involved in the conversion of a guanosine derivative (GXP) into molybdopterin precursor Z	moaA	44.4644	38.534	0.146916	0.830405	0.947349	123.036	82.2497	0.40696	0.111685	0.300094	23.4242	31.1176	-0.485437	0.270205	0.52612	120.876	165.608	-0.368893	0.0166853	0.071304	118.95	122.803	166.039	165.176
2995	YPK_2923	hypothetical protein	YPK_2923	2.34032	4.18072	-0.907405	0.00593831	0.000261021	1.52657	0.286906	2.07128	0.232332	0.468135	2.78249	2.4868	-0.0122529	0.992387	0.996215	1.70468	3.27597	-0.844503	0.411087	0.620356	1.87112	1.53824	4.99366	1.55827
2996	YPK_2924	hypothetical protein PFAM: protein of unknown function UPF0052 and CofD~KEGG: ypa:YPA_1065 hypothetical protein	YPK_2924	29.5076	27.031	0.0652248	0.932703	0.983729	41.0191	28.5177	0.368003	0.273328	0.514928	21.063	26.3213	-0.442335	0.339961	0.592642	146.026	151.473	0.0324668	0.831397	0.916327	151.56	140.493	156.468	146.477
2997	YPK_2925	hypothetical protein KEGG: yps:YPTB1188 hypothetical protein	YPK_2925	23.8142	9.0693	1.46246	0.00111162	0.00901794	22.534	26.5867	-0.385384	0.306085	0.549649	38.3332	23.0525	0.655153	0.0777474	0.243175	17.0195	21.8205	-0.270272	0.45837	0.661329	17.3747	16.6643	24.5522	19.0888
2998	YPK_2926	excinuclease ABC subunit B The UvrABC repair system catalyzes the recognition and processing of DNA lesions. The beta-hairpin of the Uvr-B subunit is inserted between the strands, where it probes for the presence of a lesion	YPK_2926	336.455	393.224	-0.248673	0.430615	0.753553	279.108	391.597	-0.645999	0.00105078	0.00963245	388.368	344.009	0.0849382	0.561421	0.757422	897.928	970.457	-0.029869	0.820869	0.910631	883.167	912.689	837.271	1103.64
2999	YPK_2927	ABC transporter-like protein PFAM: ABC transporter related~SMART: AAA ATPase~KEGG: ypa:YPA_1062 putative amino acid transporter	YPK_2927	9.6213	42.8647	-2.10034	0.00432032	0.0695057	174.154	55.5654	1.50354	1.2519e-08	6.15649e-07	20.879	21.4353	-0.147686	0.745097	0.879287	121.397	160.995	-0.319697	0.0530008	0.165067	125.632	117.163	180.188	141.802
3000	YPK_2928	dithiobiotin synthetase DTB synthetase; dethiobiotin synthase; involved in production of dethiobiotin from ATP and 7,8-diaminononanoate and carbon dioxide; contains magnesium	bioD	10.3594	11.4322	-0.0768255	0.940569	NA	15.3664	18.5538	-0.41813	0.286775	0.529519	37.444	23.6228	0.556339	0.21727	0.462631	116.794	111.962	0.143843	0.406045	0.615476	126.167	107.42	108.612	115.312
3001	YPK_2929	biotin biosynthesis protein BioC TIGRFAM: biotin biosynthesis protein BioC~PFAM: UbiE/COQ5 methyltransferase; protein of unknown function DUF691 methyltransferase-related; Methyltransferase type 11; Methyltransferase type 12~KEGG: ypa:YPA_1060 biotin synthesis protein BioC	YPK_2929	7.24787	5.81024	0.365745	0.777633	NA	4.44391	3.55925	0.285442	0.735632	0.865225	28.3346	4.66181	2.50786	7.38073e-05	0.00130067	235.264	185.077	0.426557	0.0109041	0.0515729	240.305	230.223	153.555	216.599
3002	YPK_2930	8-amino-7-oxononanoate synthase catalyzes the formation of 8-amino-7-oxononanoate from 6-carboxyhexanoyl-CoA and L-alanine	YPK_2930	5.59884	7.84186	-0.603755	0.649496	NA	8.65953	9.64049	-0.73146	0.00552955	0.00757132	53.0397	15.3785	1.67852	0.000724799	0.00832553	178.966	117.859	0.689302	1.66763e-05	0.000257802	188.983	168.95	128.587	107.131
3003	YPK_2931	biotin synthase KEGG: ypa:YPA_1058 biotin synthase~TIGRFAM: biotin synthase~PFAM: Radical SAM domain protein; biotin and thiamin synthesis associated~SMART: Elongator protein 3/MiaB/NifB	YPK_2931	2.04152	4.18072	-1.03867	0.00545275	0.00873011	13.4212	19.6087	-0.698391	0.107023	0.291718	37.2711	13.7289	1.37118	0.00217929	0.019391	303.797	277.375	0.21555	0.082619	0.223058	313.278	294.316	274.652	280.099
3004	YPK_2932	adenosylmethionine-8-amino-7-oxononanoate aminotransferase catalyzes the formation of S-adenosyl-4-methylthionine-2-oxobutanoate and 7,8-diaminononanoate from S-adenosyl-L-methionine and 8-amino-7-oxononanoate	YPK_2932	12.9759	6.62148	0.909204	0.00407452	0.00643234	29.3999	30.1788	-0.178058	0.648278	0.817019	19.2114	9.9143	0.865242	0.112599	0.312094	170.953	164.488	0.142912	0.344963	0.559189	173.212	168.694	179.772	149.204
3005	YPK_2933	6-phosphogluconolactonase catalyzes the hydrolysis of 6-phosphogluconolactone to 6-phosphogluconate	YPK_2933	174.094	280.23	-0.699999	0.0447695	0.270677	62.9682	53.5513	0.067651	0.795431	0.900751	35.9679	83.2974	-1.27556	4.71988e-05	0.000905777	148.148	135.996	0.205232	0.215918	0.417067	155.035	141.262	123.177	148.815
3006	YPK_2934	phosphotransferase YbhA; catalyzes the dephosphorylation of pyridoxal phosphate, fructose 1,6-bisphosphate, erythrose 4-phosphate and p-nitrophenyl phosphate; purine and pyrimidine nucleotides are secondary substrates; phosphotransferase activity observed when using monopho	YPK_2934	57.4121	58.2299	-0.0492254	0.93314	0.983729	58.6047	36.3076	0.512125	0.0728124	0.226746	34.3783	38.311	-0.226926	0.533328	0.739427	313.227	246.28	0.431141	0.00070063	0.00608515	329.316	297.137	246.354	246.206
3007	YPK_2935	molybdate transporter ATP-binding protein Part of the ABC transporter complex modABC involved in molybdenum import	modC	20.3296	25.4411	-0.341321	0.66406	0.877886	20.5228	27.2785	-0.566467	0.103718	0.286131	8.06159	8.08545	-0.110353	0.875712	0.944085	354.242	263.523	0.511102	3.10679e-05	0.000421423	366.739	341.745	261.751	265.295
3008	YPK_2936	molybdate ABC transporter permease part of ModCBA molybdate transporter; member of ABC superfamily; inner membrane component; regulated by repressor protein ModE	modB	6.88447	24.0848	-1.74611	0.000466327	0.00760035	15.0062	14.8835	-0.121474	0.782274	0.89395	6.45147	9.23395	-0.596685	0.426088	0.662008	264.72	184.83	0.606484	2.67343e-05	0.000378592	264.095	265.346	206.821	162.839
3009	YPK_2937	molybdate transporter periplasmic protein with ModCB is involved in the high-affinity transport of molybdate	modA	18.0813	17.6516	0.0203654	0.981492	NA	20.5555	15.4023	0.209073	0.644245	0.814939	35.0268	15.7919	1.04721	0.0204202	0.0981774	180.109	216.562	-0.18029	0.193394	0.388963	175.885	184.332	218.473	214.651
3010	YPK_2938	hypothetical protein KEGG: ypa:YPA_1051 hypothetical protein	YPK_2938	230.242	148.777	0.59736	0.00115746	0.00434839	155.67	189.622	-0.451488	0.0453947	0.161498	370.04	374.491	-0.094506	0.575798	0.766166	94.5835	51.4501	0.965093	3.01387e-06	5.72992e-05	99.4365	89.7306	55.7626	47.1376
3011	YPK_2939	DNA-binding transcriptional regulator ModE represses the modABCD operon and activates the moaABCD and napFDAGHBC operons	YPK_2939	26.7521	19.8715	0.427856	0.54923	0.825155	24.0033	16.3951	0.427375	0.289973	0.532898	9.2134	12.057	-0.52423	0.469228	0.695624	223.904	232.357	0.0292056	0.845725	0.922313	217.584	230.223	206.821	257.893
3012	YPK_2940	putative molybdenum transport ATP-binding protein ModF contains 2 ATP-binding cassettes; involved in the transport of molybdenum	YPK_2940	88.3449	71.5663	0.307806	0.540509	0.822592	89.9512	61.3501	0.413904	0.142717	0.352758	21.3311	15.9712	0.332463	0.483442	0.706749	281.421	311.042	-0.0592767	0.637609	0.794175	297.24	265.603	322.507	299.577
3013	YPK_2941	hypothetical protein	YPK_2941	6.56387	9.17266	-0.497508	0.666489	NA	5.07514	3.14715	0.689572	0.412685	0.648349	0	0.613107	-2.21816	0.550397	NA	16.7849	19.3502	-0.120343	0.748943	0.871508	18.4439	15.126	20.3908	18.3096
3014	YPK_2942	abortive infection protein PFAM: Abortive infection protein~KEGG: ypa:YPA_1048 hypothetical protein	YPK_2942	17.5855	27.3679	-0.680105	0.453571	0.771286	19.0496	19.1247	-0.153311	0.688549	0.840611	23.4788	20.3864	0.129518	0.78322	0.897117	235.799	208.536	0.26219	0.060438	0.181303	253.937	217.661	217.224	199.848
3015	YPK_2943	UDP-galactose-4-epimerase TIGRFAM: UDP-glucose 4-epimerase~PFAM: NAD-dependent epimerase/dehydratase; short-chain dehydrogenase/reductase SDR; 3-beta hydroxysteroid dehydrogenase/isomerase; polysaccharide biosynthesis protein CapD; dTDP-4-dehydrorhamnose reductase; Male sterility	YPK_2943	176.929	79.9263	1.11029	0.000222825	0.00179177	28.6143	17.4361	0.533866	0.209747	0.442061	192.423	108.216	0.746555	6.40125e-05	0.00115045	163.575	196.858	-0.183297	0.202488	0.398295	169.737	157.413	193.088	200.627
3016	YPK_2944	galactose-1-phosphate uridylyltransferase catalyzes the interconversion of UDP-galactose and galactose-1-P with UDP-galactose and glucose-1-P	YPK_2944	142.588	100.738	0.458533	0.333373	0.679036	13.2697	22.4729	-0.919078	0.050233	0.174215	38.47	31.6186	0.21616	0.557498	0.755778	135.234	162.611	-0.18083	0.24468	0.453306	144.076	126.392	169.785	155.437
3017	YPK_2945	galactokinase catalyzes the formation of alpha-D-galactose 1-phosphate from D-galactose in galactose metabolism	YPK_2945	119.166	79.1929	0.557549	0.210827	0.569991	27.521	23.6665	0.0527542	0.900727	0.958596	23.8003	17.8225	0.307938	0.50795	0.725266	234.347	238.157	0.063609	0.634344	0.791537	233.088	235.607	254.261	222.053
3018	YPK_2946	aldose 1-epimerase catalyzes the conversion of alpha-aldose to the beta-anomer; active on D-glucose, L-arabinose, D-xylose, D-galactose, maltose and lactose; links the metabolism of lactose and galactose	galM	117.947	79.8555	0.54533	0.274836	0.627988	102.694	92.3369	-0.00867085	0.969668	0.987011	17.0247	43.8748	-1.44967	0.000400026	0.00513977	69.78	75.1121	-0.0223641	0.914168	0.957181	77.5177	62.0423	76.9857	73.2386
3019	YPK_2947	PsiF repeat-containing protein PFAM: PsiF repeat protein~KEGG: ypi:YpsIP31758_2859 phosphate starvation-inducible protein PsiF	YPK_2947	4.86476	5.51152	-0.109234	0.9387	NA	17.3907	27.9351	-0.852171	0.0199844	0.0921353	1.62315	0.613107	1.39361	0.531752	NA	95.3472	114.561	-0.181427	0.299104	0.514195	99.1692	91.5252	110.693	118.428
3020	YPK_2948	phosphoglyceromutase 2,3-bisphosphoglycerate-dependent; catalyzes the interconversion of 2-phosphoglycerate to 3-phosphoglycerate	gpmA	730.991	1215.06	-0.750483	0.00743595	0.0963272	427.73	513.182	-0.42217	0.0350328	0.136236	1380.12	1410.14	-0.113846	0.303274	0.55971	132.296	164.032	-0.222942	0.153548	0.334304	132.047	132.545	177.691	150.373
3021	YPK_2949	phospho-2-dehydro-3-deoxyheptonate aldolase tryptophan sensitive; catalyzes the formation of 3-deoxy-D-arabino-hept-2-ulosonate 7 phosphate from phosphoenolpyruvate and D-erythrose 4-phosphate	YPK_2949	578.006	388.668	0.553943	0.0577885	0.308342	491.541	465.689	-0.0817848	0.660687	0.826033	141.445	113.537	0.231295	0.28531	0.542701	230.051	264.276	-0.114536	0.395562	0.604293	217.317	242.785	260.919	267.632
3022	YPK_2950	hypothetical protein	YPK_2950	5.79264	4.18072	0.410856	0.788681	NA	2.602	0.961814	1.39746	0.253212	0.491208	1.42818	0.936844	0.583177	0.752125	NA	80.9293	88.3308	-0.0429652	0.842111	0.92146	71.1024	90.7561	76.1534	100.508
3023	YPK_2951	zinc transporter ZitB involved in zinc efflux across the cytoplasmic membrane	YPK_2951	16.299	26.4406	-0.765089	0.31668	NA	76.2746	75.2833	-0.144803	0.574673	0.770851	47.7669	66.6728	-0.550486	0.0590523	0.200486	97.4011	102.117	0.0162832	0.928214	0.963117	105.584	89.2179	105.283	98.95
3024	YPK_2952	nicotinamide mononucleotide transporter PnuC TIGRFAM: nicotinamide mononucleotide transporter PnuC~PFAM: Nicotinamide mononucleotide transporter PnuC~KEGG: ypi:YpsIP31758_2864 nicotinamide mononucleotide transporter PnuC	YPK_2952	66.1862	47.9799	0.432846	0.411112	0.74019	66.3336	75.1985	-0.333908	0.179831	0.407462	209.691	220.266	-0.155016	0.357111	0.609057	318.266	349.011	-0.052028	0.746819	0.869847	312.476	324.056	285.471	412.551
3025	YPK_2953	quinolinate synthetase 3 different subfamilies; catalyzes the formation of quinolinate from iminoaspartate and dihydroxyacetone phosphate	YPK_2953	107.208	148.847	-0.505723	0.251891	0.610158	88.6739	91.1688	-0.203119	0.392693	0.63058	304.921	316.514	-0.134001	0.376281	0.624699	234.448	306.589	-0.300431	0.0187117	0.0771636	231.751	237.145	323.34	289.838
3026	YPK_2954	tol-pal system protein YbgF periplasmic protein that interacts with TolA; the tol-pal system is probably involved in maintaining cell envelope integrity	YPK_2954	524.047	756.066	-0.550387	0.0542109	0.298444	447.939	559.996	-0.483023	0.0356916	0.137776	393.909	321.556	0.206291	0.238183	0.489974	123.716	116.482	0.174365	0.304582	0.51991	126.167	121.265	128.171	104.794
3027	YPK_2955	peptidoglycan-associated outer membrane lipoprotein TIGRFAM: peptidoglycan-associated lipoprotein~PFAM: OmpA/MotB domain protein~KEGG: ypi:YpsIP31758_2867 peptidoglycan-associated lipoprotein	YPK_2955	2112.61	3143.26	-0.592312	0.0250623	0.190631	1197.08	1242	-0.213598	0.324705	0.566704	3238.05	3031.33	0.0102635	0.921831	0.9667	109.936	69.8264	0.743249	0.000106699	0.00123266	104.248	115.624	76.1534	63.4994
3028	YPK_2956	translocation protein TolB forms dimers; may be involved in cell envelope integrity; interacts with outer membrane proteins and with the C-terminal domain of inner membrane protein TolA	tolB	678.599	779.492	-0.223918	0.444414	0.767075	523.413	412.52	0.18126	0.407338	0.64364	955.642	775.425	0.214099	0.11094	0.308818	571.913	360.327	0.751804	7.73911e-12	3.01388e-10	574.165	569.661	365.37	355.285
3029	YPK_2957	cell envelope integrity inner membrane protein TolA inner membrane component of 7 member Tol-Pal envelope-spanning complex; involved in maintaining cell envelope integrity; utilized by colicins and filamentous phages for import; interacts with TolB, Pal, and through TolB to various outer membrane porins	tolA	288.327	243.396	0.230172	0.468115	0.779816	271.297	417.319	-0.781847	0.000242009	0.00304375	127.199	150.361	-0.330236	0.0926104	0.273068	181.325	150.99	0.349252	0.0168443	0.0717639	185.241	177.41	153.555	148.425
3030	YPK_2958	colicin uptake protein TolR membrane spanning protein in TolA-TolQ-TolR complex; involved in the tonB-independent uptake of group A colicins	YPK_2958	143.34	123.902	0.204954	0.62702	0.85922	182.277	255.812	-0.648697	0.00170882	0.0143292	127.879	121.914	-0.0122922	0.954713	0.982927	86.3846	88.8091	0.0456551	0.804791	0.904768	87.1406	85.6286	91.1344	86.4839
3031	YPK_2959	colicin uptake protein TolQ membrane spanning protein in TolA-TolQ-TolR complex; involved in the tonB-independent uptake of group A colicins	YPK_2959	167.89	143.845	0.212285	0.56549	0.828126	282.829	255.419	-0.0184342	0.932357	0.974249	206.437	267.668	-0.457781	0.00339739	0.0267131	90.4786	101.935	-0.0864393	0.628297	0.787516	93.0212	87.936	105.699	98.1709
3032	YPK_2960	acyl-CoA thioester hydrolase YbgC catalyzes the hydrolysis of short chain aliphatic acyl-CoA thioesters; physiological role remains unknown; involved in phospholipid metabolism; part of the Tol/Pal system of proteins that are critical for maintaining the integrity of the cell envelope com	YPK_2960	85.6808	55.1082	0.592098	0.00235694	0.00593287	217.836	191.322	0.0233451	0.913856	0.965921	106.809	104.568	-0.0646289	0.773539	0.89247	45.8107	41.1396	0.237672	0.347654	0.562231	46.2433	45.3781	37.8686	44.4106
3033	YPK_2961	hypothetical protein TIGRFAM: cyd operon protein YbgE~PFAM: Cyd operon protein YbgE~KEGG: ypp:YPDSF_2577 hypothetical protein	YPK_2961	259.107	232.212	0.150738	0.673818	0.88082	203.54	190.418	-0.0733339	0.764285	0.882384	70.8956	71.7829	-0.0871117	0.794514	0.903201	55.9324	53.0836	0.15905	0.483199	0.680597	58.5392	53.3256	52.0173	54.1498
3034	YPK_2962	cyd operon protein YbgT TIGRFAM: cyd operon protein YbgT~PFAM: membrane bound YbgT family protein~KEGG: ypi:YpsIP31758_2874 cyd operon protein YbgT	YPK_2962	61.437	34.5231	0.81586	0.00153538	0.00498925	27.5035	24.7694	-0.0399619	0.917764	0.968633	33.2729	34.5188	-0.142033	0.697721	0.847653	1.83833	2.02755	-0.0523426	0.962479	0.979505	2.13842	1.53824	2.49683	1.55827
3035	YPK_2963	cytochrome d ubiquinol oxidase subunit II KEGG: ypi:YpsIP31758_2875 cytochrome d ubiquinol oxidase, subunit II~TIGRFAM: cytochrome d ubiquinol oxidase, subunit II~PFAM: cytochrome bd ubiquinol oxidase subunit II	YPK_2963	409.793	546.656	-0.428124	0.212481	0.57183	147.248	141.044	-0.110197	0.662412	0.826658	377.153	270.384	0.392638	0.0210957	0.100254	407.084	397.42	0.118275	0.328338	0.542438	405.765	408.402	374.109	420.732
3036	YPK_2964	cytochrome bd ubiquinol oxidase subunit I PFAM: cytochrome bd ubiquinol oxidase subunit I~KEGG: ypa:YPA_0595 cytochrome d ubiquinol oxidase subunit I	YPK_2964	955.142	703.218	0.428169	0.15138	0.493984	404.558	245.525	0.554277	0.019484	0.0905354	1788.13	1795.14	-0.0874433	0.410433	0.651789	403.644	472.847	-0.142893	0.204928	0.400809	394.271	413.017	473.15	472.545
3037	YPK_2965	succinyl-CoA synthetase subunit alpha Catalyzes the only substrate-level phosphorylation in the TCA cycle	YPK_2965	437.706	384.246	0.177379	0.617119	0.856368	288.826	495.4	-0.943769	6.88097e-06	0.000153958	469.193	524.439	-0.241412	0.064429	0.213323	495.807	536.599	-0.0303174	0.82456	0.911793	456.82	534.794	481.056	592.142
3038	YPK_2966	succinyl-CoA synthetase subunit beta catalyzes the interconversion of succinyl-CoA and succinate	sucC	336.948	245.397	0.443232	0.169003	0.524341	233.985	360.895	-0.794206	0.00103231	0.0095153	197.505	244.95	-0.396739	0.0134484	0.0727949	407.708	405.469	0.0942796	0.41103	0.620356	404.963	410.453	424.878	386.061
3039	YPK_2967	dihydrolipoamide succinyltransferase component of 2-oxoglutarate dehydrogenase complex; catalyzes the transfer of succinyl coenzyme A to form succinyl CoA as part of the conversion of 2-oxoglutarate to succinyl-CoA	YPK_2967	515.299	554.89	-0.117911	0.778703	0.924636	509.609	901.308	-0.985335	1.55434e-07	5.47614e-06	176.922	209.081	-0.330042	0.0627088	0.209291	349.193	313.53	0.240448	0.0425723	0.141488	351.77	346.617	315.017	312.043
3040	YPK_2968	2-oxoglutarate dehydrogenase E1 component SucA; E1 component of the oxoglutarate dehydrogenase complex which catalyzes the formation of succinyl-CoA from 2-oxoglutarate; SucA catalyzes the reaction of 2-oxoglutarate with dihydrolipoamide succinyltransferase-lipoate to form dihydrolipoamide succin	sucA	755.675	674.481	0.148308	0.61285	0.856368	1038.13	1370.74	-0.566747	0.0057308	0.0373174	235.413	192.125	0.20487	0.324915	0.578663	708.601	706.7	0.0875579	0.427325	0.636703	707.817	709.385	665.822	747.579
3041	YPK_2969	succinate dehydrogenase iron-sulfur subunit part of four member succinate dehydrogenase enzyme complex that forms a trimeric complex (trimer of tetramers); SdhA/B are the catalytic subcomplex and can exhibit succinate dehydrogenase activity in the absence of SdhC/D which are the membrane components	sdhB	116.536	123.65	-0.080786	0.856247	0.956142	302.035	397.969	-0.565482	0.00964827	0.0550114	80.3757	100.183	-0.416247	0.120061	0.326385	172.537	154.036	0.247402	0.104797	0.259654	169.202	175.872	145.232	162.839
3042	YPK_2970	succinate dehydrogenase flavoprotein subunit part of four member succinate dehydrogenase enzyme complex that forms a trimeric complex (trimer of tetramers); SdhA/B are the catalytic subcomplex and can exhibit succinate dehydrogenase activity in the absence of SdhC/D which are the membrane components	sdhA	185.42	165.479	0.163212	0.712122	0.894654	602.99	822.021	-0.614752	0.00797288	0.047888	98.2211	131.871	-0.523138	0.0156896	0.0813357	436.106	373.431	0.308729	0.00769675	0.0402247	427.149	445.064	367.034	379.828
3043	YPK_2971	succinate dehydrogenase cytochrome b556 small membrane subunit TIGRFAM: succinate dehydrogenase, hydrophobic membrane anchor protein~KEGG: ypa:YPA_0588 succinate dehydrogenase hydrophobic membrane anchor protein	sdhD	52.1831	35.4844	0.56665	0.308104	0.659462	473.83	397.573	0.0889944	0.687649	0.840164	65.9188	146.99	-1.21747	4.39203e-06	0.000113666	50.9029	43.548	0.31194	0.196186	0.39148	50.7874	51.0183	46.1914	40.9045
3044	YPK_2972	succinate dehydrogenase cytochrome b556 large membrane subunit TIGRFAM: succinate dehydrogenase, cytochrome b556 subunit~PFAM: succinate dehydrogenase cytochrome b subunit~KEGG: yps:YPTB1143 succinate dehydrogenase cytochrome b-556 subunit	sdhC	52.4698	80.7191	-0.638461	0.190681	0.545577	919.163	618.865	0.406914	0.0653132	0.208905	61.7443	136.451	-1.23148	5.20451e-07	1.73318e-05	200.723	188.685	0.171113	0.26373	0.474676	206.09	195.356	168.952	208.418
3045	YPK_2973	type II citrate synthase type II enzyme; in Escherichia coli this enzyme forms a trimer of dimers which is allosterically inhibited by NADH and competitively inhibited by alpha-ketoglutarate; allosteric inhibition is lost when Cys206 is chemically modified which also affects hexa	gltA	728.851	881.766	-0.296495	0.416963	0.742655	834.933	905.392	-0.283973	0.194127	0.425698	584.14	984.766	-0.837429	6.59311e-13	6.78641e-11	332.785	394.472	-0.163015	0.221975	0.425195	339.207	326.363	354.966	433.978
3046	YPK_2974	heat shock protein GrpE with DnaK and DnaJ acts in response to hyperosmotic and heat shock by preventing the aggregation of stress-denatured proteins; may act as a thermosensor	YPK_2974	943.75	974.566	-0.0671895	0.813619	0.93863	816.366	919.924	-0.335547	0.109832	0.297657	775.329	902.557	-0.303261	0.0204135	0.0981774	258.679	231.047	0.249326	0.0579922	0.176029	263.293	254.066	245.106	216.989
3047	YPK_2975	ATP-NAD/AcoX kinase PFAM: ATP-NAD/AcoX kinase~KEGG: ypa:YPA_0584 hypothetical protein	YPK_2975	77.7441	72.1425	0.0715274	0.883407	0.966607	56.244	53.0403	-0.0848859	0.751148	0.873786	83.5536	105.975	-0.413669	0.0820471	0.251075	100.196	120.103	-0.174822	0.305166	0.52047	98.1	102.293	125.674	114.533
3048	YPK_2976	recombination and repair protein TIGRFAM: DNA repair protein RecN~PFAM: SMC domain protein~KEGG: ypp:YPDSF_2592 DNA repair protein RecN	YPK_2976	250.983	241.326	0.0386005	0.909444	0.976262	198.092	303.527	-0.777913	9.03337e-05	0.00136252	503.28	324.193	0.544563	0.000214477	0.0031045	228.696	335.404	-0.467262	0.000159242	0.00173193	232.553	224.839	341.234	329.574
3049	YPK_2977	hypothetical protein PFAM: SmpA/OmlA domain protein~KEGG: yps:YPTB1138 conserved hypothetical small protein A precursor	YPK_2977	260.353	63.665	2.01296	2.10636e-06	0.000355553	138.518	84.7413	0.855162	0.00136927	0.0034403	180.95	62.6789	1.43277	3.06985e-09	1.63569e-07	97.0976	63.4825	0.70148	0.000833389	0.00702344	84.4675	109.728	66.5822	60.3829
3050	YPK_2978	hypothetical protein PFAM: protein of unknown function UPF0125~KEGG: yps:YPTB1137 hypothetical protein	YPK_2978	31.4053	43.339	-0.467639	0.502097	0.800965	103.108	84.0576	0.129552	0.609819	0.793101	146.874	40.4412	1.76483	2.0072e-10	1.28037e-08	107.124	116.925	-0.0370358	0.839372	0.920828	98.3673	115.881	129.835	104.014
3051	YPK_2979	hypothetical protein PFAM: cyclase/dehydrase~KEGG: yps:YPTB1136 hypothetical protein	YPK_2979	81.2037	20.9036	1.95689	0.000758194	0.0229572	137.287	89.1247	0.463211	0.0535466	0.182275	155.522	77.9822	0.906165	0.000143969	0.00221905	119.414	107.07	0.245431	0.164761	0.351428	110.129	128.699	114.022	100.119
3052	YPK_2980	SsrA-binding protein binds to ssrA RNA (tmRNA) and is required for its successful binding to ribosomes; also appears to function in the trans-translation step by promoting accommodation of tmRNA into the ribosomal A site; SmpB protects the tmRNA from RNase R degradation in Ca	smpB	177.121	93.9083	0.873899	0.000429177	0.00266039	322.472	238.741	0.276495	0.195363	0.4266	298.511	427.186	-0.591236	0.000314742	0.00420492	164.698	143.668	0.284702	0.0665477	0.192279	161.985	167.412	156.052	131.284
3053	YPK_2981	phage integrase family protein KEGG: ypi:YpsIP31758_2895 phage integrase family protein	YPK_2981	15.8282	13.0547	0.211144	0.812123	NA	21.1537	14.708	0.340307	0.394719	0.632158	14.3563	6.32383	1.10041	0.121898	0.330273	150.305	188.03	-0.238368	0.12145	0.28707	141.403	159.208	178.94	197.121
3054	YPK_2982	transposase IS3/IS911 family protein PFAM: transposase IS3/IS911 family protein~KEGG: ypi:YpsIP31758_2896 transposase	YPK_2982	3.05662	8.36143	-1.5499	0.002531	0.00528973	15.533	6.76451	1.01052	0.0496404	0.172728	4.18263	1.85127	1.11403	0.350287	0.601986	52.2011	100.226	-0.852449	3.83512e-05	0.000507392	51.5894	52.8129	113.19	87.263
3055	YPK_2983	integrase KEGG: ypn:YPN_1124 integrase	YPK_2983	4.44644	4.18072	0.0575281	0.969829	NA	28.4771	16.6642	0.572984	0.15056	0.36451	3.30372	3.74738	-0.260152	0.807979	0.913231	10.3726	17.3625	-0.658168	0.129429	0.298477	12.0286	8.71669	19.1424	15.5827
3056	YPK_2984	hypothetical protein KEGG: ypm:YP_1076 hypothetical protein	YPK_2984	44.6857	31.5953	0.466989	0.424181	0.748317	151.175	71.339	0.911896	0.000128391	0.00184796	26.052	55.3535	-1.20027	0.0017099	0.0160334	32.6726	37.9035	-0.134223	0.639105	0.795217	36.8877	28.4574	34.1234	41.6837
3057	YPK_2985	hypothetical protein KEGG: ypi:YpsIP31758_2897 hypothetical protein	YPK_2985	1.68861	4.18072	-1.36692	0.00445048	0.000153473	6.12394	2.86576	0.950396	0.235805	0.472511	10.206	8.8878	0.142599	0.8513	0.93182	2.10017	2.81997	-0.341825	0.728305	0.860109	2.40572	1.79461	2.91297	2.72697
3058	YPK_2986	hypothetical protein PFAM: alpha/beta hydrolase fold; PGAP1 family protein~KEGG: ypm:YP_1077 predicted hydrolases or acyltransferases (alpha/beta hydrolase superfamily)	YPK_2986	14.8373	18.0537	-0.288757	0.745893	NA	32.6233	19.2349	0.582246	0.133923	0.339191	15.0431	7.562	0.904494	0.14734	0.372002	216.449	245.386	-0.0971207	0.485896	0.682686	210.367	222.532	230.541	260.231
3059	YPK_2987	hypothetical protein	YPK_2987	2.04152	4.18072	-1.03867	0.00545275	0.00930341	1.32585	1.37612	-0.286067	0.818827	0.913873	3.19219	2.81053	0.0726042	0.950445	0.980953	21.3043	22.179	0.0219005	0.951599	0.973574	20.0477	22.5608	17.4778	26.8801
3060	YPK_2988	hypothetical protein	YPK_2988	6.14636	15.9116	-1.31796	0.00183211	0.000988239	10.8478	9.23896	0.0666486	0.892159	0.954427	7.96304	12.7248	-0.814736	0.252063	0.506349	48.9527	50.6399	0.0348281	0.882432	0.939552	49.4509	48.4545	48.6882	52.5915
3061	YPK_2989	LexA regulated protein PFAM: CopG domain protein DNA-binding domain protein~KEGG: ypi:YpsIP31758_2899 transcriptional regulator, CopG family	YPK_2989	42.6442	44.0851	-0.0978138	0.862057	0.959273	83.7284	52.5593	0.490447	0.0787088	0.240352	96.9776	108.719	-0.247276	0.249898	0.503914	42.7233	70.2027	-0.630546	0.0055564	0.0316041	45.7087	39.7378	75.7372	64.6681
3062	YPK_2990	flavodoxin FldA An electron-transfer protein; flavodoxin binds one FMN molecule, which serves as a redox-active prosthetic group	YPK_2990	207.052	111.626	0.877673	0.000177704	0.00154032	128.88	173.332	-0.595039	0.0468849	0.165305	114.936	74.31	0.55631	0.0232992	0.107209	74.433	72.1726	0.127664	0.528008	0.716871	79.3888	69.4771	70.3274	74.0177
3063	YPK_2991	ferric uptake regulator negatively regulates a number of operons that encode enzymes involved in iron transport; activated by manganese; forms a homodimer	fur	333.848	268.477	0.303075	0.441907	0.764321	489.885	389.59	0.167667	0.425429	0.658403	408.339	520.665	-0.430191	0.00251374	0.0215089	105.883	102.289	0.132055	0.468456	0.668814	106.654	105.113	92.3828	112.195
3064	YPK_2992	beta-N-acetylhexosaminidase PFAM: Carbohydrate-binding chitobiase/hexosaminidase-type domain protein; glycoside hydrolase family 20 domain protein; Beta-N-acetylhexosaminidase-like; Glycoside hydrolase, family 20, catalytic core~KEGG: ypi:YpsIP31758_2903 chitobiase	YPK_2992	78.9764	72.1751	0.0999074	0.827491	0.947101	43.049	30.9297	0.297739	0.36057	0.60385	93.2719	75.3016	0.237587	0.382348	0.629092	766.736	829.638	-0.0277939	0.783579	0.891719	748.714	784.758	849.755	809.52
3065	YPK_2993	outer membrane porin PFAM: outer membrane porin~KEGG: yps:YPTB1122 possible outermembrane porin (OPR family)	YPK_2993	7.01046	7.03062	-0.0265142	0.982967	NA	33.0412	11.3042	1.33949	0.003601	0.0260342	5.99449	3.40123	0.749339	0.481454	0.705437	348.672	387.518	-0.0664264	0.567607	0.745063	345.087	352.257	399.493	375.543
3066	YPK_2994	glutaminyl-tRNA synthetase catalyzes a two-step reaction, first charging a glutamine molecule by linking its carboxyl group to the alpha-phosphate of ATP, followed by transfer of the aminoacyl-adenylate to its tRNA	YPK_2994	425.624	364.144	0.211929	0.495471	0.795023	266.358	293.592	-0.306622	0.153071	0.368478	272.134	141.997	0.854809	3.86129e-07	1.38792e-05	379.068	393.578	0.0304349	0.790837	0.896425	389.727	368.408	394.083	393.073
3067	YPK_2995	transposase IS200-family protein PFAM: transposase IS200-family protein~KEGG: ypi:YpsIP31758_3905 IS1541, transposase	YPK_2995	8.92599	12.5421	-0.463284	0.634636	NA	13.8229	16.6178	-0.4188	0.302442	0.546224	10.9884	4.3829	1.25192	0.0923586	0.272681	118.855	119.382	0.0824728	0.638109	0.794593	114.138	123.572	133.581	105.183
3068	YPK_2996	PTS system N-acetylglucosamine-specific transporter subunit IIBC TIGRFAM: PTS system, glucose subfamily, IIA subunit; PTS system, N-acetylglucosamine-specific IIBC subunit; PTS system, glucose-like IIB subunint~PFAM: sugar-specific permease EIIA 1 domain; phosphotransferase system PTS EIIB protein; phosphotransferase s	YPK_2996	544.31	454.109	0.250181	0.466707	0.779246	293.947	285.043	-0.118818	0.662284	0.826658	483.009	497.495	-0.126512	0.320839	0.574567	588.297	664.76	-0.0921518	0.405355	0.61478	579.244	597.35	633.363	696.156
3069	YPK_2997	glucosamine-6-phosphate deaminase catalyzes the reversible formation of fructose 6-phosphate from glucosamine 6-phosphate	nagB	364.752	294.932	0.277754	0.414716	0.741966	138.2	57.0305	1.1051	0.000290313	0.00352331	277.47	521.638	-0.989636	2.18876e-10	1.37679e-08	138.908	126.434	0.222231	0.165632	0.352569	141.938	135.878	134.829	118.039
3070	YPK_2998	N-acetylglucosamine-6-phosphate deacetylase catalyzes the formation of glucosamine 6-phosphate from N-acetylglucosamine 6-phosphate	nagA	185.809	235.176	-0.367776	0.323378	0.668325	81.0568	77.6921	-0.0949459	0.723077	0.858495	154.543	221.614	-0.596792	0.00221373	0.0195444	182.384	193.661	-0.00236281	0.986627	0.99293	186.844	177.923	190.592	196.731
3071	YPK_2999	ROK family protein PFAM: ROK family protein~KEGG: ypk:y1200 transcriptional repressor of nag (N-acetylglucosamine) operon	YPK_2999	108.917	76.5115	0.487298	0.270893	0.624482	111.364	96.5649	0.0501407	0.826466	0.91849	32.9309	26.411	0.242537	0.56687	0.761148	297.473	355.086	-0.172462	0.17637	0.366075	311.14	283.805	335.408	374.763
3072	YPK_3000	UMP phosphatase TIGRFAM: HAD-superfamily hydrolase, subfamily IIA~PFAM: Haloacid dehalogenase domain protein hydrolase~KEGG: ypk:y1199 N-acetylglucosamine metabolism protein	YPK_3000	72.2405	58.4975	0.285307	0.551637	0.827507	87.4964	87.4493	-0.161868	0.537073	0.744689	57.6315	70.9984	-0.377462	0.15161	0.37645	107.193	120.453	-0.0824753	0.621338	0.782588	107.99	106.395	124.425	116.481
3073	YPK_3001	asparagine synthetase B functions in asparagine biosynthesis; converts glutamine, aspartate, ATP, and water to glutamate, asparagine, pyrophosphate and AMP	asnB	284.713	362.445	-0.371426	0.273826	0.627567	1134.92	100.704	3.33078	9.17184e-50	1.44334e-46	155.773	187.556	-0.344706	0.05879	0.200045	379.425	374.826	0.102209	0.37548	0.586104	388.39	370.459	374.109	375.543
3074	YPK_3002	hypothetical protein KEGG: ype:YPO2622 hypothetical protein	YPK_3002	31.6387	12.7304	1.32666	0.000920745	0.00398501	37.1259	12.4365	1.43767	0.16822	0.390639	1.73596	0	3.24268	0.247371	NA	24.1546	24.4722	0.0681031	0.841529	0.921066	27.7994	20.5099	28.2974	20.647
3075	YPK_3004	2-octaprenyl-3-methyl-6-methoxy-1,4-benzoquinol hydroxylase catalyzes the formation of 2-octaprenyl-3-methyl-5-hydroxy-6-methoxy-1,4-benzoquinol from 2-octaprenyl-3-methyl-6-methoxy-1,4-benzoquinol; functions in the biosynthesis of ubiquinone or coenzyme Q	ubiF	82.4417	60.5036	0.440727	0.378761	0.719371	79.8037	86.7795	-0.270482	0.297375	0.540092	88.6472	74.1979	0.167379	0.508041	0.725266	365.749	291.475	0.41205	0.000573033	0.00509609	371.55	359.948	289.216	293.733
3076	YPK_3005	(dimethylallyl)adenosine tRNA methylthiotransferase catalyzes the formation of 2-methylthio-N6-(dimethylallyl)adenosine (ms(2)i(6)A) at position 37 in tRNAs that read codons beginning with uridine from N6-(dimethylallyl)adenosine (i(6)A)	YPK_3005	656.317	699.261	-0.112076	0.695058	0.886763	242.163	202.885	0.102107	0.657489	0.823781	722.037	764.199	-0.167018	0.170399	0.403629	348.187	352.514	0.0672758	0.566277	0.7445	346.424	349.949	352.469	352.558
3077	YPK_3006	PhoH family protein PFAM: PhoH family protein~KEGG: ypm:YP_1094 phosphate starvation-inducible protein PhoH, predicted ATPase	YPK_3006	285.836	169.538	0.733188	0.000379142	0.00246032	1026.09	619.337	0.572828	0.0077816	0.0468584	59.1007	72.7949	-0.383773	0.137493	0.356375	159.402	167.746	0.0123747	0.934219	0.965613	166.262	152.542	178.107	157.385
3078	YPK_3007	putative metalloprotease PFAM: protein of unknown function UPF0054~KEGG: ypi:YpsIP31758_2917 conserved hypothetical protein TIGR00043	YPK_3007	116.096	101.381	0.159187	0.698454	0.886911	209.366	158.348	0.234418	0.284304	0.527593	22.8414	36.8811	-0.790135	0.0432964	0.163327	70.1233	88.7956	-0.260215	0.235165	0.441185	69.2313	71.0154	72.4081	105.183
3079	YPK_3008	transporter-associated protein PFAM: CBS domain containing protein; transporter-associated region~KEGG: ypi:YpsIP31758_2918 magnesium and cobalt efflux protein CorC	YPK_3008	469.189	221.722	1.04973	0.00432617	0.0695057	680.183	677.008	-0.153819	0.427537	0.660905	161.391	154.579	-0.0223073	0.902084	0.958497	142.887	172.603	-0.186698	0.208862	0.406856	142.205	143.569	177.691	167.514
3080	YPK_3009	apolipoprotein N-acyltransferase Transfers the fatty acyl group on membrane lipoproteins	lnt	230.003	122.859	0.863669	0.000851107	0.00384525	213.693	233.311	-0.292982	0.250145	0.488134	35.8462	29.7001	0.183996	0.607868	0.787256	393.11	456.711	-0.130554	0.253081	0.462227	380.639	405.582	461.914	451.508
3081	YPK_3010	glutamate and aspartate transporter subunit PFAM: extracellular solute-binding protein family 3~KEGG: ypi:YpsIP31758_2920 glutamate/aspartate ABC transporter, periplasmic glutamate/aspartate-binding protein	YPK_3010	53.027	67.646	-0.333165	0.572929	0.83365	4028.79	2176.09	0.73505	0.00150161	0.0128893	79.7081	85.9107	-0.189372	0.427761	0.663262	78.2214	78.0163	0.0915966	0.655633	0.805734	82.8637	73.5791	88.6375	67.3951
3082	YPK_3011	polar amino acid ABC transporter inner membrane subunit TIGRFAM: polar amino acid ABC transporter, inner membrane subunit~PFAM: binding-protein-dependent transport systems inner membrane component~KEGG: ypi:YpsIP31758_2921 glutamate/aspartate ABC transporter, permease protein GltJ	YPK_3011	19.0028	24.8564	-0.466481	0.543848	0.823427	697.456	489.557	0.356334	0.161899	0.38121	20.1477	8.38677	1.16817	0.0374119	0.149417	198.565	203.086	0.0507656	0.730556	0.861502	194.596	202.535	186.846	219.326
3083	YPK_3012	polar amino acid ABC transporter inner membrane subunit TIGRFAM: polar amino acid ABC transporter, inner membrane subunit~PFAM: binding-protein-dependent transport systems inner membrane component~KEGG: ypm:YP_1100 putative glutamate/aspartate transport system permease	YPK_3012	15.3162	23.3118	-0.645429	0.429408	NA	139.752	99.1631	0.338177	0.23985	0.477979	14.3605	12.7473	0.101369	0.852001	0.93182	259.773	210.236	0.388579	0.00463781	0.0271138	260.352	259.193	197.25	223.222
3084	YPK_3013	ABC transporter-like protein PFAM: ABC transporter related~SMART: AAA ATPase~KEGG: ypk:y1186 ATP-binding protein of glutamate/aspartate transport system	YPK_3013	56.5851	42.4895	0.428109	0.462563	0.776031	216.624	214.972	-0.143119	0.549794	0.754528	37.3264	45.2375	-0.35522	0.306518	0.562488	96.3101	112.303	-0.133115	0.492466	0.688113	102.377	90.2434	131.5	93.1065
3085	YPK_3014	hypothetical protein PFAM: protein of unknown function DUF1451~KEGG: ypi:YpsIP31758_2924 hypothetical protein	YPK_3014	363.222	378.208	-0.0830781	0.800153	0.934154	106.959	139.425	-0.536042	0.0477865	0.167857	620.985	814.113	-0.470449	0.000369096	0.00484532	126.579	108.659	0.303496	0.0723116	0.204445	128.305	124.854	102.786	114.533
3086	YPK_3015	leucyl-tRNA synthetase leucine--tRNA ligase; LeuRS; class-I aminoacyl-tRNA synthetase; charges leucine by linking carboxyl group to alpha-phosphate of ATP and then transfers aminoacyl-adenylate to its tRNA; due to the large number of codons that tRNA(Leu) recognizes, the leucyl	leuS	743.484	641.154	0.197021	0.483671	0.785903	371.666	414.945	-0.319089	0.111082	0.299092	123.252	97.2604	0.257118	0.303997	0.560749	526.498	525.067	0.0888475	0.417819	0.626987	515.894	537.102	516.428	533.707
3087	YPK_3016	LPS-assembly lipoprotein RlpB rare lipoprotein B; involved in the assembly of LPS in the outer membrane	YPK_3016	70.5769	109.011	-0.629116	0.169868	0.525553	53.9153	73.8941	-0.616254	0.0220736	0.0976657	13.7483	24.9486	-0.900754	0.0652478	0.215227	176.023	168.162	0.152592	0.297529	0.512948	176.687	175.359	178.94	157.385
3088	YPK_3017	DNA polymerase III subunit delta required for the assembly and function of the DNAX complex which is required for the assembly of the beta subunit onto primed DNA	holA	69.0014	59.7249	0.219843	0.672658	0.88082	50.8579	66.4932	-0.563684	0.092877	0.268837	22.6321	10.0936	1.08297	0.0501361	0.180186	167.811	178.942	-0.00754429	0.958063	0.976876	170.004	165.617	181.02	176.863
3089	YPK_3018	nicotinic acid mononucleotide adenylyltransferase transfers an adenyl group from ATP to NaMN to form nicotinic acid adenine dinucleotide (NaAD) which is then converted to the ubiquitous compound NAD by NAD synthetase; essential enzyme in bacteria	nadD	46.3945	30.2178	0.547175	0.486799	0.788544	31.4426	38.7433	-0.469161	0.124515	0.323875	8.38581	15.6574	-0.92504	0.206831	0.449921	123.505	139.971	-0.0945902	0.550619	0.731587	122.157	124.854	143.984	135.959
3090	YPK_3019	hypothetical protein TIGRFAM: iojap-like protein~PFAM: Iojap-related protein~KEGG: ypi:YpsIP31758_2947 iojap-related protein	YPK_3019	107.68	60.3478	0.824332	0.000792381	0.00372588	357.027	409.359	-0.354201	0.182841	0.410653	90.1527	91.2853	-0.0904306	0.704014	0.85322	76.004	64.917	0.315745	0.144988	0.321907	80.9926	71.0154	74.905	54.9289
3091	YPK_3020	rRNA large subunit methyltransferase SPOUT methyltransferase family protein; crystal structure shows homodimer; in Escherichia coli this protein methylates pseudouridine at position 1915 of the 23S ribosomal RNA	YPK_3020	84.2781	69.7229	0.283272	0.555832	0.828126	670.989	724.861	-0.266538	0.307362	0.550741	120.708	101.713	0.159324	0.485286	0.707495	97.2015	84.484	0.290345	0.128257	0.297194	89.5463	104.857	89.886	79.0821
3092	YPK_3021	penicillin-binding protein 2 KEGG: ypn:YPN_1089 penicillin-binding protein 2~TIGRFAM: penicillin-binding protein 2~PFAM: penicillin-binding protein transpeptidase; Penicillin-binding protein dimerisation domain	YPK_3021	115.706	105.386	0.0928853	0.842119	0.952263	172.251	178.481	-0.209889	0.418326	0.65373	123.427	37.2173	1.64581	1.18421e-09	6.78898e-08	411.876	463.683	-0.0859277	0.442561	0.65077	408.171	415.581	460.666	466.701
3093	YPK_3022	cell wall shape-determining protein TIGRFAM: rod shape-determining protein RodA~PFAM: cell cycle protein~KEGG: ypm:YP_1110 rod shape-determining protein	YPK_3022	60.4146	43.4183	0.513144	0.384701	0.721906	62.7412	72.3521	-0.348457	0.21959	0.454089	40.1513	33.6816	0.167943	0.616041	0.79083	282.329	294.924	0.0223106	0.855761	0.927559	285.212	279.447	299.62	290.227
3094	YPK_3023	rare lipoprotein A TIGRFAM: rare lipoprotein A~PFAM: Rare lipoprotein A; Sporulation domain protein~KEGG: ypi:YpsIP31758_2951 rare lipoprotein A/sporulation and cell division repeat protein	YPK_3023	136.185	217.966	-0.700215	0.0770019	0.368003	65.9737	70.4886	-0.269995	0.327684	0.569586	44.3133	17.9345	1.20927	0.00347931	0.0271505	282.002	261.827	0.189358	0.185784	0.379667	281.737	282.267	233.038	290.617
3095	YPK_3024	D-alanyl-D-alanine carboxypeptidase penicillin-binding protein 5; removes C-terminal D-alanyl residues from sugar-peptide cell wall precursors	YPK_3024	313.64	198.673	0.635458	0.000766115	0.0036787	165.426	134.756	0.134196	0.563121	0.763496	354.807	328.182	0.024284	0.881286	0.947107	207.891	240.87	-0.127817	0.341005	0.554822	205.556	210.226	235.534	246.206
3096	YPK_3025	hypothetical protein PFAM: protein of unknown function DUF493~KEGG: ypi:YpsIP31758_2953 hypothetical protein	YPK_3025	82.5031	148.348	-0.877698	0.000336122	0.00228607	110.954	97.7931	0.0247169	0.914362	0.965921	155.708	156.206	-0.094618	0.608518	0.787648	19.3979	15.4678	0.420425	0.310929	0.524914	20.8496	17.9461	20.8069	10.1287
3097	YPK_3026	lipoate-protein ligase B lipoyl/octanoyltransferase; catalyzes the transfer of the lipoyl/octanoyl moiety of lipoyl/octanoyl-ACP onto lipoate-dependent enzymes like pyruvate dehydrogenase and the glycine cleavage system H protein	lipB	54.3974	39.3523	0.427201	0.448372	0.769022	86.8441	71.4413	0.10058	0.736536	0.865618	51.9276	21.7716	1.16648	0.00285943	0.0237735	111.906	105.862	0.166792	0.331595	0.545578	112.802	111.01	112.774	98.95
3098	YPK_3027	lipoyl synthase catalyzes the radical-mediated insertion of two sulfur atoms into an acyl carrier protein (ACP) bound to an octanoyl group to produce a lipoyl group	YPK_3027	144.37	152.574	-0.110735	0.774497	0.923305	149.607	144.44	-0.114997	0.642069	0.813311	116.598	150.473	-0.444046	0.0260874	0.115833	160.122	157.83	0.106922	0.474941	0.673565	163.856	156.388	166.455	149.204
3099	YPK_3028	twin arginine translocase protein A TatE; similar to TatA and found in some proteobacteria; part of system that translocates proteins with a conserved twin arginine motif across the inner membrane; capable of translocating folded substrates typically those with bound cofactors; similar to a	tatE	236.311	110.439	1.0951	0.00551519	0.0806084	171.639	162.302	-0.0745599	0.792967	0.899697	883.719	981.126	-0.227828	0.14837	0.372625	85.4381	72.6551	0.319166	0.0985852	0.249675	84.7348	86.1414	73.2404	72.0699
3100	YPK_3029	hypothetical protein KEGG: ypk:y1169 hypothetical protein	YPK_3029	3.45314	4.18072	-0.212769	0.893322	NA	2.52475	1.19141	0.915779	0.456647	0.684599	5.11767	4.36048	0.175731	0.846149	0.930825	2.88568	5.2238	-0.774489	0.318202	0.532278	3.20763	2.56373	4.99366	5.45394
3101	YPK_3030	camphor resistance protein CrcB may be involved in chromosome condensation; overexpression in Escherichia coli protects against decondensation by camphor; overexpressing the protein results in an increase in supercoiling	YPK_3030	4.84295	5.81024	-0.180979	0.895789	NA	29.119	16.0495	0.680148	0.100128	0.281037	22.8749	3.79221	2.51054	0.000141805	0.00220699	56.1396	64.2306	-0.111302	0.613368	0.777415	56.1335	56.1457	59.5078	68.9533
3102	YPK_3031	cold shock protein CspE member of the CspA family; constitutively expressed RNA/ssDNA-binding protein; functions in helping cells adapt to low temperature; aids nucleic acid melting; participates in gene regulation; can act as a transcription antiterminator	cspE	1287.1	581.203	1.1326	0.000140271	0.00135912	6745.43	8745.6	-0.53537	0.105155	0.288753	600.714	424.013	0.413798	0.0102964	0.0602488	45.7595	10.762	2.17638	8.43921e-08	2.04789e-06	62.5487	28.9702	13.7326	7.79134
3103	YPK_3032	cold-shock DNA-binding domain-containing protein PFAM: Cold-shock protein DNA-binding~KEGG: ypi:YpsIP31758_2959 cold-shock DNA-binding domain protein	YPK_3032	47.5945	50.5636	-0.136112	0.799886	0.934154	227.693	148.597	0.450712	0.0355837	0.13762	70.8879	85.3649	-0.349728	0.161483	0.391204	23.4864	21.0413	0.246342	0.484532	0.681031	26.4629	20.5099	24.5522	17.5305
3104	YPK_3033	LuxR family transcriptional regulator PFAM: regulatory protein LuxR~KEGG: ypi:YpsIP31758_2960 transcriptional regulator, LuxR family	YPK_3033	5.40825	10.6988	-0.923355	0.00437937	0.00179675	93.997	16.4056	2.4023	7.34906e-13	7.8852e-11	32.3912	11.3094	1.43064	0.00409994	0.0307428	41.7032	31.9051	0.572875	0.00890853	0.0235207	45.976	37.4305	35.3718	28.4384
3105	YPK_3034	hypothetical protein KEGG: ypi:YpsIP31758_2961 hypothetical protein	YPK_3034	37.5226	27.2263	0.465707	0.473627	0.780456	282.476	130.456	0.948245	2.17652e-05	0.000401072	55.7969	28.1277	0.904516	0.00550235	0.0381574	93.9426	133.406	-0.421901	0.012742	0.0579267	99.4365	88.4487	133.581	133.232
3106	YPK_3035	hypothetical protein KEGG: ypi:YpsIP31758_2963 hypothetical protein	YPK_3035	411.856	253.877	0.686273	0.00139263	0.00470066	1116.46	1552.58	-0.628746	0.00601308	0.0387606	663.653	490.269	0.351495	0.00447479	0.0328003	4.21126	2.19576	1.01235	0.262288	0.473492	5.34605	3.07648	1.66455	2.72697
3107	YPK_3036	antibiotic biosynthesis monooxygenase PFAM: Antibiotic biosynthesis monooxygenase~KEGG: ypi:YpsIP31758_2964 antibiotic biosynthesis monooxygenase domain protein	YPK_3036	33.6964	5.51152	2.5753	9.19617e-05	0.0098639	108.138	69.8683	0.459554	0.0801657	0.242727	20.8824	20.5209	-0.0675397	0.879268	0.945667	26.8575	44.2386	-0.632629	0.023707	0.0916582	28.334	25.3809	49.5205	38.9567
3108	YPK_3037	ABC transporter-like protein PFAM: ABC transporter transmembrane region; ABC transporter related~SMART: AAA ATPase~KEGG: ypm:YP_1127 putative ABC transport protein	YPK_3037	50.8635	36.3806	0.487556	0.413766	0.741576	170.62	95.2717	0.66673	0.011081	0.0603382	43.8256	24.8366	0.727788	0.0444972	0.166414	318.796	373.834	-0.14427	0.220133	0.423009	325.842	311.75	385.761	361.908
3109	YPK_3038	hypothetical protein KEGG: ypk:y1156 hypothetical protein	YPK_3038	5.51646	4.18072	0.454927	0.757546	NA	8.10802	3.22385	1.09347	0.18358	0.411258	3.75786	7.47234	-1.03353	0.226424	0.474757	15.1319	20.5588	-0.353017	0.358834	0.573521	12.8305	17.4334	21.6392	19.4783
3110	YPK_3039	myo-inositol catabolism IolB domain-containing protein PFAM: Myo-inositol catabolism IolB domain protein~KEGG: ypi:YpsIP31758_2967 putative myo-inositol catabolism protein IolB	YPK_3039	53.3807	47.4036	0.17899	0.750339	0.91323	26.615	33.5849	-0.496917	0.133091	0.337989	39.8317	27.804	0.421986	0.256285	0.509945	128.061	117.669	0.210585	0.233648	0.439492	131.78	124.341	134.829	100.508
3111	YPK_3040	xylose isomerase domain-containing protein PFAM: Xylose isomerase domain protein TIM barrel~KEGG: ypp:YPDSF_2668 hypothetical protein	YPK_3040	37.8133	38.1205	0.000346506	0.999552	0.999552	21.8929	25.4435	-0.370883	0.294519	0.537084	23.9891	15.8143	0.525776	0.25986	0.513485	336.704	275.002	0.3775	0.00185333	0.0133978	336.534	336.874	279.645	270.359
3112	YPK_3041	ribokinase-like domain-containing protein PFAM: PfkB domain protein~KEGG: yps:YPTB1078 putative carbohydrate kinase	YPK_3041	28.0095	38.8072	-0.470231	0.493211	0.793218	33.8266	52.6288	-0.78785	0.0103815	0.0577282	12.3365	6.30142	0.893632	0.204714	0.44725	400.353	392.109	0.115583	0.318214	0.532278	415.121	385.585	409.064	375.153
3113	YPK_3042	oxidoreductase domain-containing protein PFAM: oxidoreductase domain protein; Oxidoreductase domain~KEGG: ypi:YpsIP31758_2970 oxidoreductase, Gfo/Idh/MocA family	YPK_3042	6.45566	4.18072	0.606841	0.00663087	0.00221211	16.7204	23.0162	-0.627313	0.0877143	0.258006	5.32899	4.79629	0.045831	0.964702	0.987152	310.624	258.455	0.351628	0.00530086	0.0303166	314.882	306.366	273.819	243.09
3114	YPK_3043	monosaccharide-transporting ATPase PFAM: inner-membrane translocator~KEGG: ypm:YP_1132 sugar transport system permease protein	YPK_3043	6.05996	4.18072	0.530692	0.71202	NA	5.75858	13.1494	-1.36835	0.00811279	0.0483592	0	0	#VALUE!	NA	NA	214.557	175.856	0.373597	0.00834392	0.0423388	218.119	210.995	188.095	163.618
3115	YPK_3044	ABC transporter-like protein PFAM: ABC transporter related~SMART: AAA ATPase~KEGG: ypi:YpsIP31758_2972 ribose ABC transporter, ATP-binding protein	YPK_3044	14.1614	7.03062	1.0115	0.00345907	0.00656506	30.9346	47.2723	-0.780592	0.0104747	0.0581093	4.0547	5.59865	-0.593997	0.557839	0.755778	555.773	510.799	0.205012	0.0732233	0.206539	574.7	536.845	484.385	537.213
3116	YPK_3045	monosaccharide-transporting ATPase PFAM: periplasmic binding protein/LacI transcriptional regulator~KEGG: ypm:YP_1134 putative sugar-binding periplasmic protein	YPK_3045	12.216	13.1325	-0.187675	0.847153	NA	18.2673	33.7674	-1.04725	0.00242888	0.0188908	0	0	#VALUE!	NA	NA	414.789	346.152	0.344878	0.00337953	0.0212497	425.278	404.301	336.24	356.064
3117	YPK_3046	inositol 2-dehydrogenase PFAM: oxidoreductase domain protein; Oxidoreductase domain~KEGG: yps:YPTB1073 putative myo-inositol 2-dehydrogenase	YPK_3046	15.1474	6.62148	1.15739	0.00283628	0.00109135	63.8412	50.4115	0.17616	0.534686	0.743302	2.81395	1.82886	0.481885	0.729759	0.867716	236.175	229.958	0.12561	0.353996	0.569246	234.691	237.658	247.603	212.314
3118	YPK_3047	hypothetical protein KEGG: ypi:YpsIP31758_2975 hypothetical protein	YPK_3047	1.68861	4.18072	-1.36692	0.00445048	0.000397765	5.42377	2.56973	0.801197	0.318104	0.560361	0	1.59478	-3.61542	0.155721	NA	20.7234	14.0068	0.643219	0.104574	0.259368	22.988	18.4589	11.6519	16.3618
3119	YPK_3048	thiamine pyrophosphate binding domain-containing protein PFAM: thiamine pyrophosphate protein domain protein TPP-binding; thiamine pyrophosphate protein central region; thiamine pyrophosphate protein TPP binding domain protein~KEGG: yps:YPTB1072 putative thiamine pyrophosphate-dependent protein	YPK_3048	55.3318	49.7991	0.143098	0.794586	0.931553	136.956	160.533	-0.392434	0.0757892	0.23401	6.93915	3.76979	0.822912	0.349612	0.601188	252.576	243.562	0.13631	0.300809	0.515657	265.699	239.453	240.528	246.596
3120	YPK_3049	methylmalonate-semialdehyde dehydrogenase TIGRFAM: methylmalonate-semialdehyde dehydrogenase~PFAM: Aldehyde Dehydrogenase_~KEGG: ypi:YpsIP31758_2977 methylmalonate-semialdehyde dehydrogenase	YPK_3049	50.5114	54.4215	-0.111744	0.85017	0.954774	62.9652	55.0707	0.0132465	0.964318	0.986261	49.9179	8.93263	2.39452	4.1428e-07	1.45447e-05	305.587	248.038	0.386146	0.00198776	0.0140953	313.011	298.162	252.596	243.479
3121	YPK_3050	hypothetical protein	YPK_3050	2.39442	4.18072	-0.77788	0.64138	NA	2.32809	1.61373	0.528913	0.660184	0.82584	503.583	73.325	2.68286	6.39203e-05	0.00115045	20.3742	23.2105	-0.0987235	0.776408	0.888033	18.4439	22.3045	25.3845	21.0366
3122	YPK_3051	RpiR family transcriptional regulator PFAM: helix-turn-helix protein RpiR; sugar isomerase (SIS)~KEGG: yps:YPTB1070 hypothetical protein	YPK_3051	148.369	142.981	0.0462839	0.904934	0.974901	197.964	186.254	-0.0708189	0.759658	0.879437	122.105	153.553	-0.430066	0.0415024	0.158888	256.494	277.251	-0.0296552	0.838379	0.920121	250.462	262.526	246.354	308.147
3123	YPK_3052	hypothetical protein	YPK_3052	7.39567	6.62148	0.0995769	0.934783	NA	7.02353	3.64507	0.787619	0.261644	0.501918	4.19769	2.83295	0.485213	0.644544	0.809074	7.94507	12.8913	-0.608305	0.224999	0.428607	6.14795	9.74218	13.3164	12.4661
3124	YPK_3053	alpha-2-macroglobulin domain-containing protein PFAM: alpha-2-macroglobulin domain protein; alpha-2-macroglobulin domain protein 2~KEGG: ypp:YPDSF_2679 membrane protein	YPK_3053	106.035	174.497	-0.73581	0.0558048	0.301594	154.436	127.463	0.112489	0.613799	0.794774	80.2455	53.1212	0.502083	0.0815116	0.250404	1768.09	2001.68	-0.0944677	0.332048	0.545951	1731.32	1804.87	1930.47	2072.89
3125	YPK_3054	penicillin-binding protein 1C TIGRFAM: penicillin-binding protein 1C~PFAM: glycosyl transferase family 51; penicillin-binding protein transpeptidase; Penicillin-binding domain protein~KEGG: ypi:YpsIP31758_2980 penicillin-binding protein 1C	YPK_3054	30.4855	27.7714	0.0984476	0.886525	0.967034	22.8254	14.3332	0.494606	0.261841	0.502079	10.2818	8.04062	0.248112	0.713363	0.858348	1024.42	1085.85	0.000624603	0.995411	0.997217	975.654	1073.18	1034.94	1136.76
3126	YPK_3055	putative transcriptional regulator Nlp KEGG: ypm:YP_1143 putative regulator	YPK_3055	7.50306	4.18072	0.809577	0.00560558	0.00803517	5.93345	7.3021	-0.370005	0.60131	0.787287	8.53837	8.47643	-0.0519062	0.94312	0.977211	58.84	43.0255	0.534785	0.0236841	0.0916429	62.8161	54.8639	42.03	44.0211
3127	YPK_3056	hypothetical protein	YPK_3056	1.68861	4.18072	-1.36692	0.00445048	0.00538848	0	0	#VALUE!	NA	NA	0.231878	0	0.564492	0.889972	NA	9.54888	22.0418	-1.11726	0.00656245	0.035687	9.35558	9.74218	25.3845	18.6992
3128	YPK_3057	hypothetical protein KEGG: yps:YPTB1066 hypothetical protein	YPK_3057	20.9571	7.03062	1.54523	0.00150821	0.00251368	62.4152	34.2565	0.714709	0.013884	0.0707844	10.3092	3.44605	1.51412	0.0669272	0.218854	129.58	165.71	-0.268236	0.0945947	0.243207	137.126	122.034	181.436	149.983
3129	YPK_3058	hypothetical protein PFAM: protein of unknown function DUF1240~KEGG: ypn:YPN_1051 hypothetical protein	YPK_3058	3.10023	5.81024	-0.816496	0.58123	NA	3.72366	2.29525	0.449264	0.664676	0.828169	0.708618	0	1.88744	0.630598	NA	63.2584	70.849	-0.0788663	0.702695	0.842222	65.7564	60.7604	71.5759	70.122
3130	YPK_3059	hypothetical protein PFAM: protein of unknown function DUF1240~KEGG: yps:YPTB1065 hypothetical protein	YPK_3059	2.39442	4.18072	-0.77788	0.64138	NA	4.5539	0.77931	2.3681	0.000263139	0.00111	1.15939	0	2.73416	0.0387884	0.08795	20.1451	21.6656	-0.641668	0.0496852	0.0983914	19.7804	20.5099	25.8006	17.5305
3131	YPK_3060	Hcp1 family type VI secretion system effector TIGRFAM: type VI secretion system effector, Hcp1 family~PFAM: protein of unknown function DUF796~KEGG: ypi:YpsIP31758_2983 hypothetical protein	YPK_3060	18.5465	27.0196	-0.496311	0.525301	0.812862	75.9573	16.5448	2.0257	1.8686e-09	1.13098e-07	11.2572	5.62106	0.925881	0.186536	0.425175	40.2495	62.9955	-0.565203	0.0190213	0.0781735	43.8376	36.6614	57.4271	68.5638
3132	YPK_3061	hypothetical protein KEGG: ypi:YpsIP31758_2984 hypothetical protein	YPK_3061	6.11406	5.4011	0.173761	0.896412	NA	36.7552	11.6622	1.53282	0.000272312	0.00334788	16.396	5.55382	1.43289	0.00583094	0.0199315	27.1656	45.85	-0.665276	0.0176725	0.0742736	24.5918	29.7393	51.1851	40.515
3133	YPK_3062	hypothetical protein KEGG: yps:YPTB1062 hypothetical protein	YPK_3062	6.66805	4.18072	0.617756	0.00665252	0.00974682	36.8845	8.03292	2.05791	2.12838e-07	7.44303e-06	16.2784	14.1871	0.113682	0.83373	0.925948	5.77682	10.9966	-0.836538	0.14935	0.32842	6.68256	4.87109	14.981	7.0122
3134	YPK_3063	hypothetical protein	YPK_3063	1.68861	5.81024	-1.82177	0.00269304	0.000520411	2.48602	0	4.52285	0.0128215	0.0669584	1.2353	0.91443	0.407692	0.838528	NA	4.34491	4.24988	0.117065	0.878835	0.93813	5.61335	3.07648	4.99366	3.5061
3135	YPK_3064	outer membrane autotransporter TIGRFAM: outer membrane autotransporter barrel domain protein~PFAM: Pertactin; Autotransporter beta- domain protein~KEGG: ypi:YpsIP31758_2985 putative autotransporter protein	YPK_3064	35.2275	24.0848	0.543804	0.408985	0.738283	83.2888	45.8078	0.705234	0.006533	0.0413353	52.3414	29.598	0.739506	0.0478136	0.174214	470.413	517.714	-0.0549084	0.655543	0.805734	462.433	478.392	475.23	560.197
3136	YPK_3065	conserved hypothetical protein	YPK_3064	44.7535	33.7246	0.379848	0.573681	0.83365	13.7285	10.938	0.213989	0.706623	0.849262	19.4139	16.7511	0.124192	0.806507	0.912255	45.2815	66.6389	-0.471998	0.0341537	0.120738	45.4414	45.1217	67.8306	65.4472
3137	YPK_3067	cupin 4 family protein PFAM: Cupin 4 family protein~SMART: transcription factor jumonji jmjC domain protein~KEGG: yps:YPTB1059 hypothetical protein	YPK_3067	398.103	200.26	0.97727	0.00492942	0.0768453	10.7117	11.9868	-0.308668	0.524486	0.736409	61.7497	46.3167	0.318689	0.282872	0.540593	222.464	178.614	0.400591	0.00443836	0.0262015	234.959	209.97	176.859	180.369
3138	YPK_3068	transposase mutator type PFAM: transposase mutator type~KEGG: yps:YPTB3311 putative transposase	YPK_3068	55.7509	52.8231	0.0488591	0.921023	0.980494	54.5692	36.1353	0.419062	0.146341	0.357596	42.7045	32.3089	0.324059	0.361012	0.611967	428.382	451.672	0.00569159	0.984725	0.992121	400.419	456.344	371.196	532.148
3139	YPK_3069	23S rRNA pseudouridine synthase F catalyzes the synthesis of pseudouridine from U-2604 in the 23S ribosomal RNA	YPK_3069	120.017	103.07	0.195843	0.616965	0.856368	209.786	154.637	0.27534	0.194196	0.425698	142.706	220.301	-0.715629	4.62877e-05	0.000892072	297.968	243.491	0.377708	0.00355001	0.02212	285.212	310.724	250.515	236.467
3140	YPK_3070	hypothetical protein KEGG: yps:YPTB1057 hypothetical protein	YPK_3070	58.3157	57.5093	-0.0235256	0.964669	0.991566	206.229	110.613	0.744221	0.000588388	0.00613196	32.9207	24.3131	0.351232	0.353295	0.60586	838.272	1019.03	-0.198257	0.0820758	0.222291	824.36	852.184	937.144	1100.92
3141	YPK_3071	hypothetical protein KEGG: ypi:YpsIP31758_2993 hypothetical protein	YPK_3071	20.7358	57.3663	-1.50754	0.000133191	0.00130683	33.5174	20.5728	0.519969	0.240832	0.478152	8.68469	9.13436	-0.182858	0.789763	0.900513	155.562	176.671	-0.098719	0.51142	0.702802	166.529	144.594	183.101	170.241
3142	YPK_3072	glycoside hydrolase family 3 PFAM: glycoside hydrolase family 3 domain protein~KEGG: ypi:YpsIP31758_2994 glycosyl hydrolase, family 3	YPK_3072	164.427	162.932	0.00233813	0.995061	0.998696	97.4953	115.515	-0.40667	0.0819226	0.246185	50.6109	49.952	-0.0675	0.823791	0.921905	341.665	413.163	-0.188631	0.104083	0.258415	334.663	348.668	415.723	410.604
3143	YPK_3073	hypothetical protein KEGG: ypm:YP_1161 hypothetical protein	YPK_3073	384.888	227.114	0.736658	0.000308145	0.00216348	229.136	327.916	-0.679464	0.00219819	0.0174708	41.4911	60.1228	-0.611435	0.0739544	0.23521	348.029	299.236	0.304493	0.0130915	0.0591936	351.235	344.822	318.762	279.709
3144	YPK_3074	hypothetical protein KEGG: ypi:YpsIP31758_2997 hypothetical protein	YPK_3074	16.3208	10.4001	0.680414	0.0047385	0.00676597	8.7331	2.78545	1.4936	0.0261212	0.1105	16.7572	13.6169	0.210961	0.687974	0.840527	71.4325	87.5961	-0.210326	0.28031	0.492763	70.5678	72.2972	83.6439	91.5482
3145	YPK_3075	2,5-didehydrogluconate reductase PFAM: aldo/keto reductase~KEGG: ypi:YpsIP31758_2998 oxidoreductase, aldo/keto reductase family	YPK_3075	45.8914	55.9959	-0.321909	0.629635	0.860183	35.1788	58.6889	-0.907972	0.00706771	0.0439322	71.8236	73.8214	-0.136903	0.60083	0.782617	182.686	203.782	-0.0712272	0.611458	0.776138	182.835	182.538	214.728	192.836
3146	YPK_3076	aldo/keto reductase PFAM: aldo/keto reductase~KEGG: ypm:YP_1163 putative aldo/keto reductase	YPK_3076	74.9871	92.8762	-0.34425	0.477179	0.781808	73.7049	104.098	-0.657572	0.0173044	0.0827701	46.6649	49.3389	-0.156054	0.622538	0.793995	194.114	214.322	-0.0558936	0.689135	0.832999	190.052	198.176	227.628	201.017
3147	YPK_3077	LysR family transcriptional regulator PFAM: regulatory protein LysR; LysR substrate-binding~KEGG: ypm:YP_1164 putative LysR-family transcriptional regulatory protein	YPK_3077	51.0646	33.7374	0.586364	0.00312879	0.00661862	34.8608	44.0006	-0.49446	0.0906541	0.263852	46.8402	49.5855	-0.149465	0.63656	0.804178	215.348	218.43	0.0639281	0.634233	0.791537	219.188	211.508	215.976	220.884
3148	YPK_3078	hypothetical protein KEGG: yps:YPTB1050 hypothetical protein	YPK_3078	6.11406	4.18072	0.567152	0.692287	NA	14.5479	7.97781	0.687407	0.151783	0.365969	5.75583	9.11195	-0.756715	0.301809	0.557461	27.5585	38.8687	-0.412661	0.152872	0.333847	31.2744	23.8427	39.9493	37.788
3149	YPK_3079	beta-lactamase fold Zn-dependent hydrolase KEGG: ypm:YP_0869 predicted Zn-dependent hydrolase of the beta-lactamase fold	YPK_3079	5.21766	4.18072	0.392673	0.795417	NA	10.6407	9.80836	-0.01605	0.974168	0.98883	3.59303	3.42364	-0.0730906	0.945237	0.978509	84.197	120.843	-0.434726	0.0137282	0.0616112	80.458	87.936	124.425	117.26
3150	YPK_3080	putative dual specificity phosphatase PFAM: phosphoesterase PA-phosphatase related; Dual specificity protein phosphatase~KEGG: ypi:YpsIP31758_3002 PAP2 family phosphatase	YPK_3080	7.688	14.5738	-0.856641	0.42507	NA	10.878	10.1953	-0.0204225	0.96798	0.987011	1.89739	7.08136	-1.92579	0.0817655	0.250722	290.484	252.797	0.286129	0.0227237	0.08888	295.369	285.6	261.335	244.258
3151	YPK_3081	alpha/beta hydrolase fold protein PFAM: alpha/beta hydrolase fold~KEGG: ypi:YpsIP31758_3003 hypothetical protein	YPK_3081	22.0327	33.8153	-0.60627	0.38491	0.721906	15.811	12.6307	0.159054	0.715205	0.85459	9.49318	2.7657	1.71175	0.056581	0.195615	399.731	427.546	-0.0145016	0.909244	0.955547	409.774	389.687	390.338	464.753
3152	YPK_3082	phospholipid/glycerol acyltransferase PFAM: phospholipid/glycerol acyltransferase~KEGG: ypi:YpsIP31758_3004 putative 1-acyl-sn-glycerol-3-phosphate acyltransferase	YPK_3082	7.18246	24.0381	-1.85565	0.000632182	0.000459334	2.41823	2.64673	-0.287583	0.764446	0.882384	2.22232	0.613107	1.76439	0.360953	NA	183.594	180.049	0.113933	0.421088	0.630378	183.369	183.82	185.182	174.916
3153	YPK_3083	phosphatidate cytidylyltransferase PFAM: phosphatidate cytidylyltransferase~KEGG: ypi:YpsIP31758_3005 phosphatidate cytidylyltransferase	YPK_3083	11.3277	9.06224	0.242351	0.829363	NA	10.2938	12.6238	-0.489644	0.325976	0.567887	5.59986	0.613107	3.08394	0.0332459	0.138392	285.613	220.732	0.458482	0.000644265	0.00564638	295.369	275.858	239.28	202.185
3154	YPK_3084	CDP-alcohol phosphatidyltransferase PFAM: CDP-alcohol phosphatidyltransferase~KEGG: ypm:YP_0864 putative CDP-alcohol phosphatidyltransferase	YPK_3084	5.14175	13.1396	-1.29067	0.00238605	0.00600657	4.24088	5.38729	-0.507439	0.463246	0.689248	3.16414	4.42773	-0.51771	0.658454	0.817869	212.661	143.841	0.648446	6.95247e-06	0.000120768	219.455	205.868	143.152	144.529
3155	YPK_3085	hypothetical protein KEGG: ypi:YpsIP31758_3008 hypothetical protein	YPK_3085	7.82367	5.51152	0.466353	0.711515	NA	14.7145	7.62413	0.764502	0.111402	0.299504	1.24283	6.44584	-2.45047	0.0351288	0.14372	24.4245	31.6837	-0.286281	0.356098	0.571281	22.1861	26.6628	34.5395	28.828
3156	YPK_3086	hypothetical protein KEGG: ypm:YP_0862 hypothetical protein	YPK_3086	14.2906	16.1254	-0.205561	0.805552	NA	10.2206	5.77419	0.709981	0.210995	0.442912	19.2757	27.0564	-0.551762	0.205149	0.447768	41.2939	43.5833	0.00672082	0.979131	0.988106	38.4915	44.0962	41.1977	45.9689
3157	YPK_3087	hypothetical protein KEGG: ypm:YP_0860 hypothetical protein	YPK_3087	110.316	89.5718	0.258531	0.615581	0.856368	260.147	219.434	0.0910024	0.681284	0.835848	454.244	454.127	-0.0813508	0.580215	0.769035	49.5773	47.8598	0.135659	0.567784	0.745063	48.649	50.5055	47.0237	48.6959
3158	YPK_3088	hypothetical protein KEGG: ypi:YpsIP31758_3011 hypothetical protein	YPK_3088	25.5642	22.8573	0.116223	0.870618	0.963308	53.6427	84.1386	-0.805154	0.0421172	0.154375	72.2225	80.4565	-0.235923	0.331491	0.585082	85.3755	113.569	-0.329411	0.0731087	0.206337	87.9425	82.8085	104.035	123.103
3159	YPK_3089	hypothetical protein KEGG: ypm:YP_0858 hypothetical protein	YPK_3089	12.7853	5.4011	1.22377	0.00312561	0.000593636	12.5012	8.70782	0.381185	0.486659	0.709768	10.736	5.68831	0.818084	0.277323	0.534553	18.0723	28.1731	-0.556043	0.0948041	0.243207	18.7112	17.4334	28.2974	28.0488
3160	YPK_3090	hypothetical protein KEGG: ypm:YP_0856 hypothetical protein	YPK_3090	4.41414	7.03062	-0.704056	0.588957	NA	11.3451	7.39958	0.494539	0.372874	0.614481	12.6321	10.8063	0.143904	0.81341	0.917378	16.9593	22.7811	-0.336489	0.358531	0.573483	14.4343	19.4844	24.136	21.4262
3161	YPK_3091	tail assembly chaperone gp38 PFAM: tail assembly chaperone gp38~KEGG: yps:YPTB1820 putative phage tail fiber assembly protein	YPK_3091	8.75318	9.06224	-0.116317	0.916619	NA	21.2215	24.7441	-0.38486	0.310994	0.554458	11.1608	11.9673	-0.156377	0.800561	0.907959	37.7374	52.0743	-0.377997	0.131044	0.30048	40.0954	35.3795	57.011	47.1376
3162	YPK_3092	hypothetical protein KEGG: yps:YPTB1819 hypothetical protein	YPK_3092	21.7194	18.5732	0.248965	0.753087	NA	21.0836	6.69256	1.47925	0.00574081	0.0373311	46.5658	35.0219	0.317906	0.399382	0.643472	333.041	402.069	-0.187074	0.116031	0.277537	326.643	339.438	391.587	412.551
3163	YPK_3093	hypothetical protein KEGG: ypp:YPDSF_0999 hypothetical protein	YPK_3093	5.17405	5.81024	-0.109993	0.935508	NA	3.74985	3.54177	-0.0695141	0.928825	0.97309	14.329	17.9121	-0.398066	0.434343	0.667757	437.906	375.427	0.304715	0.0344819	0.121314	414.853	460.959	325.837	425.018
3164	YPK_3094	hypothetical protein PFAM: Protein of unknown function DUF1983~KEGG: ypp:YPDSF_1000 phage host specificity protein	YPK_3094	19.9856	10.393	0.852325	0.00358715	0.00054257	62.3436	34.4099	0.675222	0.0309227	0.124455	15.7292	10.004	0.594826	0.312	0.566351	99.0129	148.887	-0.50311	0.00205745	0.014441	102.911	95.1145	154.804	142.971
3165	YPK_3095	hypothetical protein	YPK_3095	44.7616	33.399	0.354276	0.580526	0.836529	83.0768	98.3303	-0.418758	0.115871	0.306993	26.1478	25.8407	-0.0403198	0.926455	0.968586	34.8026	40.7413	-0.14007	0.59894	0.766167	34.482	35.1231	43.6946	37.788
3166	YPK_3096	hypothetical protein	YPK_3096	12.2604	16.3208	-0.356328	0.697892	NA	31.2342	47.3981	-0.761432	0.0410383	0.151536	3.55953	6.55791	-0.905533	0.315252	0.569606	79.2713	71.6502	0.228958	0.257843	0.467915	77.785	80.7576	66.1661	77.1343
3167	YPK_3097	hypothetical protein KEGG: ypk:y2193 hypothetical protein	YPK_3097	622.257	431.146	0.5108	0.120423	0.444043	1173.38	797.138	0.396287	0.0384764	0.145086	5742	5704.21	-0.0707205	0.537938	0.74165	122.936	100.935	0.370224	0.0284468	0.105002	125.632	120.239	104.867	97.0022
3168	YPK_3098	NLP/P60 protein PFAM: NLP/P60 protein~SMART: Mov34/MPN/PAD-1 family protein~KEGG: ypp:YPDSF_1006 phage minor tail protein	YPK_3098	12.749	23.0272	-0.864906	0.00344565	0.00795506	3.84118	2.55806	0.38795	0.672148	0.832153	28.2976	11.9225	1.17819	0.0187254	0.0916837	214.936	269.141	-0.24102	0.0740604	0.207929	217.851	212.021	254.677	283.605
3169	YPK_3099	phage minor tail protein L TIGRFAM: phage minor tail protein L~PFAM: minor tail protein L~KEGG: ypk:y2195 phage tail protein	YPK_3099	18.1895	36.9837	-1.07283	0.00137838	0.00469999	3.17006	6.7086	-1.15879	0.123908	0.323069	228.477	70.4775	1.60859	3.8196e-11	2.79015e-09	257.231	268.822	0.0231357	0.858519	0.928984	248.858	265.603	281.31	256.335
3170	YPK_3100	minor tail family protein PFAM: minor tail family protein~KEGG: yen:YE2312 hypothetical protein	YPK_3100	11.9608	12.1656	-0.0527871	0.957752	NA	5.51104	13.9692	-1.50083	0.00423827	0.0295552	238.059	182.057	0.296337	0.0935064	0.274994	59.5544	52.9951	0.25446	0.253531	0.462874	60.143	58.9658	55.3464	50.6437
3171	YPK_3101	hypothetical protein KEGG: ypp:YPDSF_1011 phage tail protein	YPK_3101	6.14555	12.1656	-1.06382	0.00374489	0.00782351	1.71381	4.87805	-1.61234	0.0858068	0.253818	83.8982	97.0686	-0.288523	0.361908	0.611967	12.5955	15.9326	-0.254215	0.547318	0.729104	14.167	11.024	17.0617	14.8035
3172	YPK_3102	XRE family transcriptional regulator PFAM: helix-turn-helix domain protein; peptidase S24 and S26 domain protein~KEGG: sgl:SG1227 phage repressor	YPK_3102	165.008	148.688	0.135885	0.705991	0.891405	305.8	278.775	-0.0239871	0.917158	0.968225	195.398	208.189	-0.165862	0.401304	0.645422	103.436	125.367	-0.189464	0.286256	0.499538	93.5558	113.317	131.916	118.818
3173	YPK_3103	hypothetical protein	YPK_3103	46.0989	61.8797	-0.436859	0.426165	0.74972	112.55	114.008	-0.180314	0.443812	0.67371	46.1342	54.9052	-0.349581	0.27361	0.529337	68.7108	73.0758	-0.00269849	0.989833	0.994347	75.3793	62.0423	80.3148	65.8368
3174	YPK_3104	hypothetical protein KEGG: maq:Maqu_0024 hypothetical protein	YPK_3104	167.417	195.569	-0.245956	0.529705	0.816467	1287.99	808.94	0.510091	0.00937499	0.0540407	319.36	237.425	0.3403	0.0376915	0.150136	207.44	160.415	0.458475	0.00274057	0.0181291	189.785	225.096	168.12	152.71
3175	YPK_3105	hypothetical protein KEGG: bxe:Bxe_A0368 predicted nucleic acid-binding protein, PIN domain-containing	YPK_3105	247.422	205.359	0.245691	0.483179	0.785509	1160.28	861.597	0.270296	0.145268	0.356784	166.106	193.568	-0.302564	0.0803446	0.247678	140.902	164.231	-0.136321	0.364915	0.578521	145.412	136.391	165.623	162.839
3176	YPK_3106	hypothetical protein	YPK_3106	21.3116	42.2489	-1.00447	0.00109003	0.00427461	66.8449	52.8045	0.191744	0.523915	0.736409	13.788	11.8777	0.0875442	0.888665	0.950582	168.157	189.721	-0.0912153	0.590535	0.760046	155.57	180.743	164.791	214.651
3177	YPK_3107	integrase KEGG: ppr:PBPRA0877 hypothetical integrase	YPK_3107	30.6438	21.3127	0.524798	0.445057	0.767075	42.2618	71.43	-0.930507	0.00139513	0.0121521	422.927	178.416	1.1514	1.39154e-08	6.63399e-07	52.1956	75.152	-0.439448	0.0379195	0.12996	51.3221	53.0692	78.2341	72.0699
3178	YPK_3108	DinI family protein PFAM: DinI family protein~KEGG: yen:YE1408 putative stress response protein	YPK_3108	23.4734	32.9842	-0.503819	0.504333	0.802478	10.6522	22.1128	-1.22618	0.00369882	0.0265382	200.513	127.311	0.570365	0.0157875	0.0815403	85.7516	105.663	-0.215126	0.23599	0.442218	81.2599	90.2434	106.532	104.794
3179	YPK_3109	DinI family protein PFAM: DinI family protein~KEGG: spe:Spro_1895 DinI family protein	YPK_3109	49.3607	42.8647	0.176222	0.747607	0.912979	20.3316	26.8131	-0.568355	0.150789	0.364877	181.164	151.315	0.173134	0.439441	0.67011	518.364	489.168	0.163749	0.685452	0.830418	494.242	542.486	362.041	616.295
3180	YPK_3110	tail assembly chaperone gp38 PFAM: tail assembly chaperone gp38~KEGG: yps:YPTB1820 putative phage tail fiber assembly protein	YPK_3110	27.3764	21.8252	0.333069	0.642281	0.868118	17.4469	18.5644	-0.237359	0.535458	0.743417	19.7456	19.5617	-0.0703727	0.878395	0.945401	72.9136	87.6449	-0.177677	0.369305	0.581298	74.0428	71.7845	97.3765	77.9134
3181	YPK_3111	hypothetical protein KEGG: yps:YPTB1287 putative bacteriophage tail fiber protein	YPK_3111	5.79346	13.7625	-1.23468	0.00223993	0.00515569	27.433	29.2404	-0.258584	0.4586	0.68536	24.602	16.4722	0.481419	0.299062	0.554876	108.627	149.405	-0.37024	0.0374143	0.128951	102.911	114.342	171.033	127.778
3182	YPK_3112	hypothetical protein KEGG: ypi:YpsIP31758_2732 hypothetical protein	YPK_3112	13.3579	23.0456	-0.85954	0.285297	NA	14.6323	13.7903	-0.0365788	0.939593	0.977013	15.2401	21.2461	-0.599901	0.218901	0.465137	169.796	156.032	0.207754	0.159185	0.342855	166.797	172.796	158.965	153.1
3183	YPK_3113	baseplate J family protein PFAM: Baseplate J family protein~KEGG: ypi:YpsIP31758_2733 baseplate J-like protein	YPK_3113	45.322	35.8086	0.323783	0.614126	0.856368	28.2537	19.3171	0.376632	0.379549	0.619635	21.9194	20.5882	0.0264525	0.952888	0.982285	480.775	414.172	0.299764	0.0069594	0.0370528	486.49	475.06	410.729	417.616
3184	YPK_3114	GP46 family protein PFAM: GP46 family protein~KEGG: yps:YPTB1284 putative bacteriophage protein GP46	YPK_3114	6.66805	11.1335	-0.809807	0.474539	NA	9.50694	10.5012	-0.312868	0.576652	0.771866	9.66214	19.8082	-1.10063	0.0431892	0.163218	123.83	96.7644	0.441422	0.0111684	0.0525653	131.78	115.881	102.37	91.1587
3185	YPK_3115	Mu Gp45 domain-containing protein PFAM: Mu Gp45 domain protein~KEGG: ypi:YpsIP31758_2735 phage baseplate assembly protein	YPK_3115	5.38645	15.5804	-1.55918	0.0013336	0.0020439	4.10277	3.00668	0.225914	0.805793	0.907479	5.90973	5.68831	-0.03463	0.966958	0.988567	269.004	251.243	0.184894	0.196668	0.391795	241.641	296.367	249.267	253.219
3186	YPK_3116	Mu P family protein PFAM: Mu P family protein~KEGG: ecx:EcHS_A2087 bacteriophage Mu P protein	YPK_3116	14.78	4.18072	1.7925	0.00139193	0.00875891	12.4088	12.604	-0.150191	0.748976	0.872983	22.9672	24.9935	-0.228075	0.604875	0.785402	304.225	274.577	0.232227	0.0646616	0.188785	302.854	305.597	266.329	282.826
3187	YPK_3117	DNA circulation family protein PFAM: DNA circulation family protein~KEGG: ypi:YpsIP31758_2737 putative DNA circulation protein	YPK_3117	5.83625	12.4643	-1.11629	0.0031855	0.00511271	23.4004	22.1347	-0.0896393	0.806413	0.90792	46.3426	7.58441	2.50759	3.93423e-06	0.000104812	229.027	194.361	0.322535	0.0216588	0.0863927	242.443	215.61	206.405	182.317
3188	YPK_3118	phage-related membrane protein KEGG: ypp:YPDSF_1002 phage-related membrane protein	YPK_3118	24.6097	12.3539	0.945733	0.00290629	0.00225734	41.5785	24.362	0.630102	0.0985238	0.278355	41.6198	35.0522	0.17171	0.620212	0.792815	45.1807	40.8476	0.234218	0.366809	0.579768	46.7779	43.5834	47.0237	34.6715
3189	YPK_3119	hypothetical protein KEGG: ypi:YpsIP31758_2738 hypothetical protein	YPK_3119	60.652	64.4436	-0.0927385	0.848557	0.953983	56.1439	54.9057	-0.119203	0.724111	0.858495	103.941	113.936	-0.221517	0.335196	0.587921	759.791	741.151	0.121718	0.272991	0.483784	709.955	809.627	738.23	744.073
3190	YPK_3120	putative bacteriophage protein KEGG: yps:YPTB1279 putative bacteriophage protein	YPK_3120	27.5767	41.5269	-0.63744	0.317525	0.662839	16.8677	17.8291	-0.183685	0.68712	0.840092	88.1822	95.7677	-0.197432	0.397987	0.642826	69.237	78.2951	-0.0922324	0.641191	0.796662	69.7659	68.708	79.0664	77.5238
3191	YPK_3121	hypothetical protein KEGG: ypa:YPA_0957 hypothetical protein	YPK_3121	13.7972	24.9286	-0.889989	0.0027469	0.00408886	4.35526	6.93378	-0.739968	0.400791	0.637952	4.19769	3.46847	0.192859	0.848368	0.931005	144.136	185.648	-0.285392	0.11522	0.276539	153.164	135.109	153.139	218.157
3192	YPK_3122	Mu tail sheath family protein PFAM: Mu tail sheath family protein~KEGG: yps:YPTB1277 putative bacteriophage tail sheath protein	YPK_3122	47.4144	37.2499	0.32763	0.572684	0.83365	27.3773	25.803	-0.0829865	0.822064	0.916186	46.3701	39.203	0.152195	0.653198	0.813848	248.547	246.581	0.0940007	0.497035	0.691495	263.026	234.069	231.373	261.789
3193	YPK_3123	hypothetical protein KEGG: ecw:EcE24377A_1448 hypothetical protein	YPK_3123	3.10023	8.251	-1.35137	0.00310856	0.0021926	11.1502	8.7239	0.160947	0.753264	0.875148	12.8769	13.8285	-0.191691	0.753034	0.884234	66.1357	98.4244	-0.487298	0.0116346	0.0543363	62.2814	69.9899	99.4571	97.3917
3194	YPK_3124	hypothetical protein	YPK_3124	2.37262	4.18072	-0.89056	0.00600196	0.00793599	1.34279	1.70791	-0.55202	0.668911	0.829724	0.385769	0.635522	-0.664013	0.818397	NA	80.2997	68.122	0.322926	0.106684	0.262455	84.2002	76.3992	71.5759	64.6681
3195	YPK_3125	major capsid protein E PFAM: major capsid protein E~KEGG: gox:GOX2343 putative capsid protein of prophage	YPK_3125	2.39442	4.18072	-0.77788	0.64138	NA	2.73703	4.49365	-0.755102	0.49761	0.716518	6.4863	3.42364	0.83115	0.383979	0.630815	205.529	195.122	0.160808	0.242779	0.451103	202.882	208.175	199.747	190.498
3196	YPK_3126	antitermination protein PFAM: antitermination protein~KEGG: stm:STM0903 putative chaparone	YPK_3126	3.43133	5.4011	-0.663976	0.649217	NA	3.17524	0.905603	1.5445	0.189196	0.418161	4.01779	2.78812	0.401811	0.710033	0.856844	151.23	162.974	-0.0239881	0.881353	0.938904	142.739	159.72	150.642	175.305
3197	YPK_3127	hypothetical protein	YPK_3127	1.68861	4.18072	-1.36692	0.00445048	0.00449984	0.435344	0.390206	-0.105968	0.965832	NA	0.771539	0	2.07675	0.584217	NA	10.9316	16.9464	-0.540586	0.226739	0.43131	8.01907	13.8442	18.3101	15.5827
3198	YPK_3128	integrase family protein PFAM: integrase family protein~KEGG: ent:Ent638_0996 phage integrase family protein	YPK_3128	23.9774	28.0376	-0.226499	0.745924	0.912639	67.9312	40.038	0.595028	0.0472771	0.166192	39.4474	46.2271	-0.295744	0.389146	0.636032	205.551	256.192	-0.23118	0.0827761	0.223172	203.952	207.15	270.074	242.311
3199	YPK_3129	hypothetical protein KEGG: ent:Ent638_0478 hypothetical protein	YPK_3129	8.9696	9.50394	-0.0506532	0.964123	NA	31.0283	17.3946	0.635904	0.0803176	0.242908	33.2948	24.5821	0.34877	0.417871	0.65723	128.767	163.828	-0.262971	0.0872811	0.232398	134.988	122.546	165.207	162.449
3200	YPK_3130	hypothetical protein	YPK_3130	1.68861	5.51152	-1.77752	0.00285139	0.00394151	2.48662	0.390206	2.32334	0.11081	0.298591	1.24283	0	2.78572	0.291161	NA	2.0947	6.51207	-1.54241	0.0527744	0.16463	2.13842	2.05099	8.73891	4.28524
3201	YPK_3131	hypothetical protein PFAM: protein of unknown function DUF1219~KEGG: yps:YPTB3866 hypothetical protein	YPK_3131	6.87398	5.81024	0.322099	0.806592	NA	7.22094	4.26707	0.544829	0.461666	0.688633	6.59991	10.1932	-0.692303	0.341813	0.593945	64.262	65.9616	0.046771	0.82303	0.911478	64.6872	63.8369	64.9176	67.0055
3202	YPK_3132	hypothetical protein PFAM: YagBYeeUYfjZ family protein~KEGG: ent:Ent638_0476 YagBYeeUYfjZ family protein	YPK_3132	2.69322	4.18072	-0.66486	0.685493	NA	2.43864	0.5165	1.7861	0.206353	0.439024	6.25655	5.55382	0.148185	0.877509	0.945122	90.7375	75.0236	0.362044	0.0617369	0.183802	86.8733	94.6017	80.3148	69.7325
3203	YPK_3133	DNA repair protein RadC PFAM: DNA repair protein RadC~KEGG: ent:Ent638_0474 DNA repair protein RadC	YPK_3133	10.9465	5.4011	1.02287	0.00408678	0.00706398	10.6488	5.08575	0.943686	0.119658	0.313488	5.20864	6.1221	-0.312952	0.728826	0.867276	109.792	157.197	-0.432587	0.00814054	0.0418765	103.446	116.137	152.723	161.67
3204	YPK_3134	hypothetical protein PFAM: protein of unknown function DUF932~KEGG: ecj:JW0242 conserved hypothetical protein	YPK_3134	3.34493	4.18072	-0.364591	0.818968	NA	2.74474	4.80402	-0.975431	0.242501	0.479386	2.16281	0.635522	1.74657	0.357847	NA	345.187	314.508	0.219632	0.0641832	0.188312	350.166	340.207	321.259	307.758
3205	YPK_3135	hypothetical protein KEGG: eca:ECA2856 hypothetical protein	YPK_3135	23.3749	31.5883	-0.485054	0.46431	0.777306	5.1021	3.01504	0.564351	0.451298	0.680696	5.93574	14.5537	-1.35048	0.0387546	0.152438	110.277	94.2631	0.309783	0.0796392	0.21851	114.673	105.882	91.1344	97.3917
3206	YPK_3136	hypothetical protein KEGG: spe:Spro_1776 hypothetical protein	YPK_3136	25.9317	15.5874	0.812165	0.00339952	0.003842	5.22733	5.35658	-0.08884	0.90774	0.962156	21.4392	28.5391	-0.509543	0.221922	0.469446	61.9219	77.9719	-0.246683	0.224074	0.427657	63.0834	60.7604	81.147	74.7969
3207	YPK_3137	HSR1-like GTP-binding protein PFAM: GTP-binding protein HSR1-related~KEGG: eca:ECA2860 hypothetical protein	YPK_3137	5.54876	8.17314	-0.509099	0.68527	NA	8.37731	1.2396	2.3109	0.0118941	0.0633772	5.37343	2.50921	0.983416	0.404439	0.647239	156.767	158.357	0.0729598	0.646846	0.800896	162.787	150.747	176.859	139.855
3208	YPK_3138	hypothetical protein KEGG: eca:ECA2861 hypothetical protein	YPK_3138	92.6566	72.4228	0.337222	0.523543	0.811736	134.207	93.9249	0.367218	0.125693	0.326567	28.9563	27.8488	-0.00534713	0.989505	0.994556	561.077	670.041	-0.171624	0.115139	0.276481	551.979	570.174	646.263	693.819
3209	YPK_3139	hypothetical protein KEGG: ecs:ECs1304 hypothetical protein	YPK_3139	3.70833	4.18072	-0.246935	0.876028	NA	12.5186	16.7637	-0.525055	0.315041	0.55809	26.3283	19.4845	0.325542	0.492746	0.713521	306.993	301.001	0.111094	0.447843	0.653759	294.033	319.954	264.248	337.755
3210	YPK_3140	phage transcriptional regulator AlpA PFAM: Prophage CP4-57 regulatory~KEGG: eca:ECA2863 hypothetical protein	YPK_3140	6.81987	10.2897	-0.524855	0.644328	NA	8.79764	3.87466	0.997965	0.117533	0.310211	5.82079	11.8328	-1.18334	0.0975061	0.282899	31.8215	43.5392	-0.362493	0.197975	0.392615	32.8782	30.7648	52.0173	35.061
3211	YPK_3141	hypothetical protein KEGG: stm:STM2769 putative transposase	YPK_3141	4.15895	5.51152	-0.337412	0.815071	NA	1.19891	1.35202	-0.318412	0.817681	0.913332	6.32359	2.44197	1.31549	0.231461	0.48187	17.6659	21.5858	-0.201804	0.574731	0.750332	17.642	17.6897	23.3038	19.8679
3212	YPK_3142	hypothetical protein KEGG: bbt:BBta_p0020 hypothetical protein	YPK_3142	105.678	100.031	0.0450645	0.914822	0.978841	34.6156	31.2794	-0.0128117	0.968209	0.987011	128.065	135.708	-0.155597	0.476862	0.700795	202.862	223.756	-0.0576668	0.673872	0.821128	210.367	195.356	218.057	229.455
3213	YPK_3143	hypothetical protein KEGG: ent:Ent638_3387 hypothetical protein	YPK_3143	18.1694	41.6259	-1.18556	0.00113174	0.00433718	24.6624	15.0533	0.525223	0.178119	0.405448	48.6883	75.4361	-0.727558	0.0140362	0.0751416	169.668	179.841	0.000834526	0.99544	0.997217	179.36	159.977	184.766	174.916
3214	YPK_3144	SMC (structural maintenance of chromosomes) family protein KEGG: asa:ASA_P4G072 SMC (structural maintenance of chromosomes) family protein	YPK_3144	239.571	234.989	0.00736871	0.983663	0.996999	94.2194	90.678	-0.118509	0.640744	0.81253	164.563	144.528	0.101296	0.58273	0.769362	604.612	800.051	-0.32	0.00466024	0.0272119	587.263	621.961	752.795	847.308
3215	YPK_3145	hypothetical protein KEGG: asa:ASA_P4G071 hypothetical protein	YPK_3145	112.941	148.04	-0.395037	0.344521	0.687013	62.8007	75.6655	-0.427999	0.131256	0.335677	64.8469	40.2619	0.610564	0.0365428	0.147858	404.1	528.157	-0.303194	0.017202	0.0726507	397.746	410.453	478.976	577.338
3216	YPK_3146	hypothetical protein KEGG: dps:DP2998 hypothetical protein	YPK_3146	72.1299	41.4433	0.78779	0.00161218	0.0051034	252.607	166.29	0.445568	0.0394625	0.147839	95.8868	139.455	-0.609684	0.00537689	0.0375222	30.2614	24.76	0.381156	0.248742	0.457331	31.809	28.7138	31.2104	18.3096
3217	YPK_3147	hypothetical protein PFAM: Tetratricopeptide TPR_2 repeat protein~KEGG: dps:DP2999 hypothetical protein	YPK_3147	128.068	126.488	0.0169104	0.967688	0.992126	787.321	476.355	0.556011	0.0150819	0.0751866	48.7581	35.6225	0.381018	0.247944	0.50141	123.097	193.197	-0.56566	0.000147915	0.00162707	127.236	118.957	194.337	192.056
3218	YPK_3148	hypothetical protein	YPK_3148	1.68861	4.18072	-1.36692	0.00445048	0.00561164	3.10167	0.826399	1.50166	0.244517	0.481497	1.73596	0	3.24268	0.247371	NA	2.4738	5.27694	-0.996139	0.22269	0.426059	1.87112	3.07648	6.65822	3.89567
3219	YPK_3149	integrase family protein PFAM: integrase family protein~KEGG: ecp:ECP_3765 putative phage integrase	YPK_3149	93.7927	93.0461	-0.0122328	0.98062	0.996999	144.834	73.4002	0.81263	0.00233216	0.0183502	334.943	327.123	-0.048169	0.734983	0.871079	256.047	346.041	-0.350761	0.00642848	0.0351963	253.67	258.424	326.669	365.414
3220	YPK_3150	bifunctional 5,10-methylene-tetrahydrofolate dehydrogenase/ 5,10-methylene-tetrahydrofolate cyclohydrolase catalyzes the formation of 5,10-methenyltetrahydrofolate from 5,10-methylenetetrahydrofolate and subsequent formation of 10-formyltetrahydrofolate from 5,10-methenyltetrahydrofolate	YPK_3150	144.149	73.3572	0.957336	0.000235142	0.00185116	99.326	78.1337	0.185376	0.432316	0.665676	50.7197	62.1983	-0.357278	0.239856	0.491734	243.168	269.393	-0.0621148	0.629164	0.787516	250.73	235.607	280.894	257.893
3221	YPK_3151	hypothetical protein KEGG: ypi:YpsIP31758_3013 hypothetical protein	YPK_3151	90.8589	39.8718	1.15679	0.000245924	0.00189108	68.4829	80.4459	-0.400083	0.164245	0.384814	21.498	30.8934	-0.59028	0.139589	0.359613	121.473	93.0279	0.46929	0.00767391	0.0401923	116.811	126.136	89.0537	97.0022
3222	YPK_3152	cysteinyl-tRNA synthetase catalyzes a two-step reaction; charges a cysteine by linking its carboxyl group to the alpha-phosphate of ATP then transfers the aminoacyl-adenylate to its tRNA	cysS	348.912	355.289	-0.0453119	0.883768	0.966607	189.784	142.563	0.255026	0.24515	0.48183	267.561	238.078	0.0811409	0.629579	0.799821	194.897	220.121	-0.0907416	0.503149	0.695992	197.002	192.793	220.137	220.105
3223	YPK_3153	peptidyl-prolyl cis-trans isomerase B PFAM: peptidyl-prolyl cis-trans isomerase cyclophilin type~KEGG: ypi:YpsIP31758_3015 peptidyl-prolyl cis-trans isomerase B	YPK_3153	727.205	809.384	-0.175123	0.541657	0.823203	445.765	487.6	-0.294412	0.231824	0.46771	320.218	332.692	-0.145323	0.375103	0.6232	55.4987	46.213	0.351567	0.135595	0.30655	56.1335	54.8639	50.3528	42.0732
3224	YPK_3154	UDP-2,3-diacylglucosamine hydrolase catalyzes the formation of 2,3=diacylglucosamine 1-phosphate from UDP-2,3=diacylglucosamine	YPK_3154	112.603	92.1385	0.286089	0.498972	0.796786	129.017	188.204	-0.711639	0.0228978	0.100606	14.6594	18.189	-0.397952	0.455262	0.684556	119.079	179.557	-0.505358	0.00125034	0.00967072	112.534	125.623	188.095	171.02
3225	YPK_3155	phosphoribosylaminoimidazole carboxylase catalytic subunit KEGG: ypm:YP_0848 phosphoribosylaminoimidazole carboxylase catalytic subunit PurE~TIGRFAM: phosphoribosylaminoimidazole carboxylase, catalytic subunit~PFAM: 1-(5-phosphoribosyl)-5-amino-4-imidazole-carboxylate (AIR) carboxylase	YPK_3155	29.0206	19.7866	0.510534	0.468704	0.779816	5.37717	0.619799	2.61524	0.0243372	0.105109	6.5034	2.7657	1.0889	0.354711	0.607827	131.726	109.439	0.350262	0.0377615	0.12951	135.522	127.93	102.786	116.091
3226	YPK_3156	phosphoribosylaminoimidazole carboxylase ATPase subunit With PurE catalyzes the conversion of aminoimidazole ribonucleotide to carboxyaminoimidazole ribonucleotide in the de novo purine nucleotide biosynthetic pathway	YPK_3156	37.0284	21.7148	0.755583	0.00256447	0.00613368	21.4543	15.0406	0.339712	0.464937	0.690403	15.407	8.21993	0.816119	0.194409	0.434376	274.61	250.853	0.215571	0.0906002	0.237518	271.312	277.909	249.267	252.439
3227	YPK_3157	hypothetical protein PFAM: protein of unknown function DUF214~KEGG: ypi:YpsIP31758_3019 efflux ABC transporter, permease protein	YPK_3157	32.1644	51.2842	-0.692251	0.291624	0.645621	22.2473	32.4606	-0.705582	0.044405	0.159056	24.7339	16.517	0.504755	0.330464	0.58418	1003.38	708.406	0.5877	2.12449e-09	6.49314e-08	1012.54	994.215	725.33	691.481
3228	YPK_3158	putative ABC transporter ATP-binding protein YbbA PFAM: ABC transporter related~SMART: AAA ATPase~KEGG: ypi:YpsIP31758_3020 putatitve ABC transporter, ATP-binding protein	YPK_3158	9.5777	11.1335	-0.200482	0.844277	NA	12.6332	2.29525	2.18966	0.00184754	0.0152754	0.463757	5.57624	-3.57725	0.0151612	0.0797502	104.839	89.3183	0.316797	0.0828635	0.223172	112	97.6782	94.8796	83.7569
3229	YPK_3159	multifunctional acyl-CoA thioesterase I/protease I/lysophospholipase L1 PFAM: lipolytic protein G-D-S-L family~KEGG: ypi:YpsIP31758_3021 GDSL-like lipase/acylhydrolase family protein	YPK_3159	30.4896	13.0617	1.23056	0.00136309	0.00468619	30.8396	13.4882	1.00257	0.0324132	0.12859	2.18877	5.23008	-1.42224	0.219419	0.465465	117.851	103.932	0.26593	0.120027	0.284838	115.207	120.495	101.122	106.741
3230	YPK_3160	short chain dehydrogenase PFAM: short-chain dehydrogenase/reductase SDR; KR domain protein~KEGG: ypm:YP_0843 probable short-chain dehydrogenase	YPK_3160	100.164	60.7684	0.669448	0.00162962	0.00512655	72.0434	47.1423	0.467799	0.0822617	0.246733	73.1923	78.1246	-0.180825	0.46089	0.689129	166.512	146.05	0.273758	0.0667991	0.192696	169.202	163.822	145.232	146.867
3231	YPK_3161	thioredoxin domain-containing protein PFAM: Thioredoxin domain~KEGG: ypm:YP_0842 putative thioredoxin	YPK_3161	465.86	442.549	0.0506843	0.871461	0.963695	221.868	237.681	-0.260304	0.203976	0.436188	171.637	177.054	-0.117874	0.569372	0.762352	205.957	199.576	0.132829	0.351679	0.566842	205.021	206.893	217.224	181.928
3232	YPK_3162	hypothetical protein PFAM: band 7 protein~KEGG: ypi:YpsIP31758_3024 SPFH/band 7 family protein	YPK_3162	62.2631	43.5471	0.491916	0.364575	0.705464	53.5635	33.513	0.52151	0.102125	0.283774	105.876	105.831	-0.0826255	0.72175	0.862646	78.6661	103.609	-0.309234	0.132539	0.302614	85.8041	71.5281	121.512	85.7047
3233	YPK_3163	hypothetical protein PFAM: protein of unknown function DUF107~KEGG: ypm:YP_0840 hypothetical protein	YPK_3163	29.3387	41.3131	-0.550563	0.422381	0.746816	61.3548	51.6998	0.0857086	0.786081	0.89575	58.6164	60.738	-0.131075	0.627835	0.798522	125.355	101.807	0.386902	0.0221833	0.0875189	124.83	125.879	107.78	95.8335
3234	YPK_3164	MerR family transcriptional regulator TIGRFAM: Cu(I)-responsive transcriptional regulator~PFAM: regulatory protein MerR; Transcription regulator MerR DNA binding~KEGG: yps:YPTB1023 putative MerR family copper regulatory protein, CueR	YPK_3164	128.994	98.9583	0.338578	0.47808	0.782757	121.868	89.973	0.276266	0.232796	0.468266	827.539	815.936	-0.06278	0.635117	0.803648	55.4167	66.1034	-0.162198	0.510254	0.701903	52.124	58.7095	81.5632	50.6437
3235	YPK_3165	copper exporting ATPase TIGRFAM: ATPase, P-type (transporting), HAD superfamily, subfamily IC; copper-translocating P-type ATPase; heavy metal translocating P-type ATPase~PFAM: Haloacid dehalogenase domain protein hydrolase; Heavy metal transport/detoxification protein; E1-E2 AT	copA	347.635	424.188	-0.313287	0.419378	0.744432	96.3854	121.424	-0.494486	0.0277649	0.115413	66.7752	130.05	-1.04377	2.03561e-05	0.000436933	472.994	445.693	0.171717	0.129368	0.298477	488.361	457.626	470.653	420.732
3236	YPK_3166	GumN family protein PFAM: GumN family protein~KEGG: yps:YPTB1021 hypothetical protein	YPK_3166	53.8491	48.9411	0.109512	0.831082	0.94753	59.0805	52.6162	-0.0137892	0.961435	0.985712	72.7601	74.3772	-0.111761	0.652854	0.813781	222.458	223.322	0.0822241	0.563176	0.742445	222.128	222.788	247.186	199.458
3237	YPK_3167	hypothetical protein TIGRFAM: ybaK/ebsC protein~PFAM: YbaK/prolyl-tRNA synthetase associated region~KEGG: yps:YPTB1020 hypothetical protein	YPK_3167	32.1741	22.611	0.512351	0.467995	0.779816	31.0082	17.0088	0.658673	0.115878	0.306993	69.479	72.4462	-0.141863	0.612057	0.788622	58.5672	59.3257	0.0679317	0.760138	0.877529	62.0141	55.1202	64.5015	54.1498
3238	YPK_3168	hypothetical protein KEGG: ypi:YpsIP31758_3619 hypothetical protein	YPK_3168	57.8998	44.4688	0.367648	0.476263	0.781529	59.7936	74.8228	-0.466744	0.0960449	0.273644	62.4853	82.5847	-0.479032	0.0968259	0.281466	20.707	36.6684	-0.744131	0.017167	0.0725914	22.1861	19.228	32.0427	41.2941
3239	YPK_3169	hypothetical protein KEGG: ypi:YpsIP31758_3031 hypothetical protein	YPK_3169	37.5097	14.2821	1.38078	0.000767535	0.00367879	17.1038	15.9326	-0.0652567	0.879262	0.94703	33.2771	26.2765	0.240742	0.52893	0.736178	14.022	28.3015	-0.931444	0.00844252	0.0426083	14.9689	13.075	26.2167	30.3862
3240	YPK_3170	note 5'-nucleotidase metallophosphoesterase	YPK_3169	448.898	391.725	0.172993	0.578292	0.835724	195.793	212.809	-0.278112	0.255145	0.493246	1219.69	1564.67	-0.443715	2.38214e-05	0.000497175	405.324	399.36	0.105352	0.377649	0.587521	401.221	409.428	379.935	418.784
3241	YPK_3172	putative membrane efflux protein KEGG: ypm:YP_0833 putative membrane efflux protein	YPK_3172	22.5439	40.9181	-0.8328	0.192761	0.547343	26.2402	27.6675	-0.216839	0.565342	0.764853	17.0376	2.50921	2.6446	0.00152901	0.0147212	43.5416	66.2759	-0.521901	0.0237523	0.0916807	48.1144	38.9687	68.6629	63.889
3242	YPK_3173	transposase IS200-family protein PFAM: transposase IS200-family protein~KEGG: ypi:YpsIP31758_3905 IS1541, transposase	YPK_3173	15.2952	29.9729	-0.96291	0.00171866	0.0052733	18.5207	21.452	-0.358815	0.331309	0.573564	12.1067	5.31974	1.11433	0.111426	0.309791	163.747	165.046	0.0762892	0.61678	0.779721	159.312	168.181	178.94	151.152
3243	YPK_3174	putative membrane efflux protein KEGG: ypm:YP_0833 putative membrane efflux protein	YPK_3174	10.7947	6.84233	0.634057	0.00574053	0.00153383	13.3384	9.39295	0.404454	0.41511	0.650705	13.0547	1.91852	2.66955	0.00494669	0.0352258	106.5	153.314	-0.438321	0.0101173	0.0491513	111.732	101.267	171.449	135.18
3244	YPK_3175	putative cation:proton antiport protein YbaL; member of the CPA-2 family of antiporters; uncharacterized protein	YPK_3175	78.345	63.4186	0.28339	0.591007	0.844027	117.06	81.2341	0.371179	0.11796	0.310938	28.0998	14.6209	0.830644	0.0923489	0.272681	463.278	491.334	0.000353007	0.997427	0.998254	477.135	449.422	503.112	479.557
3245	YPK_3176	inosine kinase PFAM: PfkB domain protein~KEGG: ypi:YpsIP31758_3035 inosine-guanosine kinase	YPK_3176	34.021	59.1714	-0.84732	0.131622	0.460531	94.2443	105.339	-0.32663	0.187766	0.415781	31.6834	22.0933	0.444701	0.260045	0.513625	180.382	251.633	-0.39439	0.0044336	0.0262015	189.25	171.514	267.577	235.688
3246	YPK_3177	ferric enterobactin transport protein FepE part of the ferric enterobactin transport system; necessary for enetrobactin uptake	YPK_3177	26.1109	18.5336	0.438032	0.557386	0.828126	112.008	133.917	-0.426846	0.16011	0.379268	43.2135	43.9097	-0.0979431	0.764948	0.888425	135.446	165.258	-0.198066	0.229739	0.435233	129.374	141.518	185.598	144.919
3247	YPK_3178	phosphomannomutase PFAM: phosphoglucomutase/phosphomannomutase ; phosphoglucomutase/phosphomannomutase alpha/beta/alpha domain I; phosphoglucomutase/phosphomannomutase alpha/beta/alpha domain II; phosphoglucomutase/phosphomannomutase alpha/beta/alpha domain III~KEGG: ypp:YP	YPK_3178	44.6946	54.641	-0.321304	0.563674	0.828126	222.938	261.797	-0.402991	0.178923	0.406641	54.8518	33.3578	0.632724	0.0470586	0.172104	252.924	284.958	-0.087513	0.503947	0.696696	245.116	260.732	274.235	295.681
3248	YPK_3179	NAD-dependent epimerase/dehydratase PFAM: NAD-dependent epimerase/dehydratase; 3-beta hydroxysteroid dehydrogenase/isomerase; polysaccharide biosynthesis protein CapD; dTDP-4-dehydrorhamnose reductase; Male sterility domain~KEGG: spe:Spro_2896 NAD-dependent epimerase/dehydratase	YPK_3179	7.11786	117.69	-4.17855	2.02407e-11	1.0623e-08	205.807	822.515	-2.1633	3.68773e-12	3.70421e-10	63.8312	158.013	-1.40401	7.87778e-11	5.24683e-09	81.0768	214.464	-1.31636	7.06046e-17	3.91896e-15	78.3196	83.834	225.963	202.964
3249	YPK_3180	glycosyl transferase family protein PFAM: glycosyl transferase family 2~KEGG: ypi:YpsIP31758_3038 glycosyl transferase, group 2 family protein	YPK_3180	29.5431	38.8143	-0.401571	0.509575	0.805548	143.369	671.647	-2.39387	0.000105532	0.00155692	72.427	213.85	-1.64731	5.83779e-14	7.14577e-12	74.5612	281.032	-1.82833	5.63158e-32	7.99851e-30	79.3888	69.7335	303.781	258.283
3250	YPK_3181	mannose-1-phosphate guanylyltransferase/mannose-6-phosphate isomerase KEGG: yps:YPTB1011 mannose-1-phosphate guanylyltransferase~TIGRFAM: mannose-1-phosphate guanylyltransferase/mannose-6-phosphate isomerase~PFAM: mannose-6-phosphate isomerase type II; Nucleotidyl transferase; Cupin 2 conserved barrel domain protein	YPK_3181	41.537	64.2298	-0.624449	0.216501	0.573874	231.076	781.146	-1.92551	1.2716e-07	4.58261e-06	111.933	352.356	-1.74003	5.41349e-24	2.04314e-21	233.098	534.039	-1.10243	0.00489593	0.0156056	234.691	231.505	748.634	319.445
3251	YPK_3182	NAD-dependent epimerase/dehydratase PFAM: NAD-dependent epimerase/dehydratase~KEGG: ypi:YpsIP31758_3040 GDP-L-fucose synthetase	YPK_3182	11.3818	11.1009	0.0155209	0.988179	NA	119.472	447.828	-2.07543	3.87561e-08	1.59102e-06	21.6217	125.784	-2.57994	3.48225e-16	6.5713e-14	91.0813	417.171	-2.10424	1.07744e-07	2.56303e-06	91.1501	91.0125	535.154	299.187
3252	YPK_3183	GDP-mannose 4,6-dehydratase TIGRFAM: GDP-mannose 4,6-dehydratase~PFAM: NAD-dependent epimerase/dehydratase~KEGG: ypi:YpsIP31758_3041 GDP-mannose 4,6-dehydratase	YPK_3183	52.406	58.9066	-0.175551	0.724422	0.899237	396.136	923.058	-1.38323	5.51147e-06	0.000130098	143.883	583.578	-2.10377	4.60536e-43	2.08577e-39	204.247	483.669	-1.15155	0.0103105	0.0496606	202.882	205.611	641.27	326.068
3253	YPK_3184	group 1 glycosyl transferase PFAM: glycosyl transferase group 1~KEGG: ypi:YpsIP31758_3042 glycosyl transferase WbyK, group 1 family protein	YPK_3184	6.33695	73.7975	-3.66025	1.40718e-07	4.02836e-05	271.324	650.243	-1.42055	0.000334113	0.001309	65.0887	635.911	-3.35212	2.70872e-11	2.11513e-09	155.128	439.638	-1.41003	0.00335986	0.0211812	151.56	158.695	592.165	287.111
3254	YPK_3185	O-antigen biosynthesis protein Wxy KEGG: ypi:YpsIP31758_3043 O-antigen biosynthesis protein Wxy	YPK_3185	19.069	36.5094	-0.945954	0.00140508	0.00472276	322.037	289.164	-0.0015617	0.995392	0.997952	23.3496	39.2578	-0.852489	0.0208959	0.0997232	57.6753	34.6366	0.825324	0.00176146	0.0128491	62.2814	53.0692	41.6139	27.6593
3255	YPK_3186	LPS side chain defect: putative O-antigen transferase KEGG: stm:STM2088 LPS side chain defect: putative O-antigen transferase	YPK_3186	18.0216	27.7785	-0.611532	0.419927	0.74494	427.405	419.34	-0.132597	0.598538	0.787157	46.0685	33.8609	0.357231	0.287293	0.544556	82.5499	98.6415	-0.169178	0.38823	0.596975	87.6752	77.4247	112.357	84.9256
3256	YPK_3187	glycosyl transferase family protein PFAM: glycosyl transferase family 2~KEGG: yen:YE3081 putative 6-deoxy-D-Gul transferase	YPK_3187	24.2422	24.5973	-0.0419963	0.951751	0.989237	212.612	233.544	-0.299093	0.240454	0.478152	84.6704	54.1352	0.573621	0.0560137	0.194694	77.1766	14.7639	2.47684	9.03256e-19	5.73924e-17	75.6466	78.7066	17.0617	12.4661
3257	YPK_3188	NAD-dependent epimerase/dehydratase PFAM: NAD-dependent epimerase/dehydratase~KEGG: ypi:YpsIP31758_3048 CDP-paratose synthetase	YPK_3188	30.1286	26.8497	0.113678	0.86604	0.960944	212.856	523.683	-1.44951	0.000396879	0.00148103	21.3838	75.732	-1.91504	2.08153e-06	6.08209e-05	109.549	362.153	-1.6307	0.00738661	0.0388985	110.396	108.702	520.173	204.133
3258	YPK_3189	DegT/DnrJ/EryC1/StrS aminotransferase PFAM: DegT/DnrJ/EryC1/StrS aminotransferase~KEGG: ypi:YpsIP31758_3049 CDP-4-keto-6-deoxy-D-glucose-3-dehydrase	YPK_3189	146.316	145.02	-0.00219196	0.995137	0.998696	327.012	344.885	-0.236042	0.00292493	0.00535423	209.627	209.333	-0.760194	0.0470443	0.0853269	254.593	260.827	0.500433	0.0715014	0.0849607	238.968	270.217	250.515	271.139
3259	YPK_3190	CDP-glucose 4,6-dehydratase TIGRFAM: CDP-glucose 4,6-dehydratase~PFAM: NAD-dependent epimerase/dehydratase; polysaccharide biosynthesis protein CapD; Male sterility domain~KEGG: ypi:YpsIP31758_3050 CDP-glucose 4,6-dehydratase	YPK_3190	69.8154	45.0592	0.607176	0.00223233	0.00585061	190.356	192.16	-0.173834	0.00436149	0.0066896	157.057	143.838	0.845903	0.048383	0.0926917	228.165	249.517	0.427407	0.047527	0.0873742	237.899	218.43	268.409	230.624
3260	YPK_3191	glucose-1-phosphate cytidylyltransferase TIGRFAM: glucose-1-phosphate cytidylyltransferase~PFAM: Nucleotidyl transferase~KEGG: ypm:YP_0815 glucose-1-phosphate cytidylyltransferase	YPK_3191	64.0494	84.0164	-0.392267	0.416971	0.742655	364.265	298.437	0.127649	0.547717	0.752772	110.432	100.175	0.0550486	0.796066	0.904511	314.351	272.718	0.290224	0.0326457	0.116087	290.29	338.413	263	282.436
3261	YPK_3192	CDP-6-deoxy-delta-3,4-glucoseen reductase catalyzes the formation of 3,6-dideoxy-D-glycero-D-glycero-4-hexulose	YPK_3192	32.8298	45.1511	-0.432386	0.525559	0.812862	467.29	297.063	0.499698	0.0548292	0.185157	106.413	71.5588	0.485334	0.0540946	0.190657	106.759	104.719	0.110539	0.5401	0.724105	105.584	107.933	95.2958	114.143
3262	YPK_3193	ferrochelatase protoheme ferro-lyase; catalyzes the insertion of a ferrous ion into protoporphyrin IX to form protoheme; involved in protoheme biosynthesis; in some organisms this protein is membrane-associated while in others it is cytosolic	hemH	101.12	106.817	-0.0872259	0.843674	0.952641	152.268	78.985	0.787177	0.00187997	0.0155163	61.2587	45.3575	0.344186	0.250126	0.504012	178.426	203.821	-0.108575	0.448727	0.654061	187.646	169.206	197.666	209.977
3263	YPK_3194	adenylate kinase essential enzyme that recycles AMP in active cells; converts ATP and AMP to two molecules of ADP	adk	318.198	404.451	-0.362039	0.228854	0.590574	369.692	285.954	0.213617	0.338804	0.581211	232.4	242.481	-0.140102	0.434233	0.667757	151.522	117.19	0.45766	0.00631399	0.0347269	138.195	164.848	119.848	114.533
3264	YPK_3195	heat shock protein 90 molecular chaperone	YPK_3195	533.754	616.624	-0.233426	0.48979	0.790118	232.01	239.45	-0.207033	0.329171	0.571119	465.628	451.661	-0.0423178	0.758353	0.886397	462.697	528.325	-0.107936	0.355254	0.570698	467.512	457.883	496.453	560.197
3265	YPK_3196	recombination protein RecR involved in a recombinational process of DNA repair, independent of the recBC complex	recR	164.452	221.858	-0.435546	0.243162	0.599623	101.13	164.281	-0.864933	0.000183274	0.00245109	57.7382	65.2778	-0.271816	0.327372	0.579996	104.833	141.251	-0.347357	0.03871	0.131827	111.732	97.9346	135.245	147.256
3266	YPK_3197	hypothetical protein PFAM: conserved hypothetical protein~KEGG: ypi:YpsIP31758_3058 conserved hypothetical protein TIGR00103	YPK_3197	224.363	212.97	0.0682312	0.84572	0.952641	72.8964	133.894	-1.0381	3.4762e-05	0.000596768	208.65	247.07	-0.325567	0.0440838	0.165415	160.343	138.333	0.295528	0.0757201	0.210769	155.837	164.848	123.177	153.489
3267	YPK_3198	DNA polymerase III subunits gamma and tau catalyzes the DNA-template-directed extension of the 3'-end of a DNA strand; the tau chain serves as a scaffold to help in the dimerizaton of the alpha,epsilon and theta core complex; the gamma chain seems to interact with the delta and delta' subunits to	YPK_3198	322.74	322.095	-0.0189599	0.951071	0.989237	333.419	324.606	-0.119943	0.552852	0.757132	81.4202	97.3421	-0.328592	0.166804	0.399289	405.202	423.203	0.0217404	0.847752	0.923481	414.051	396.353	419.052	427.355
3268	YPK_3199	adenine phosphoribosyltransferase catalyzes a salvage reaction resulting in the formation of AMP which is metabolically less costly than a de novo synthesis	YPK_3199	212.705	84.393	1.3243	0.000986162	0.0270037	141.781	72.0639	0.822904	0.00173004	0.0144303	85.5569	87.1265	-0.10909	0.635742	0.803648	110.496	117.783	-0.00836736	0.960391	0.978724	112.802	108.189	114.022	121.545
3269	YPK_3200	hypothetical protein	YPK_3200	17.5419	17.1249	0.00441255	0.995736	NA	13.7419	9.25063	0.393066	0.419253	0.653779	25.1518	7.10377	1.726	0.00365843	0.0280831	49.4819	46.4564	0.175318	0.462448	0.665424	50.2528	48.7109	45.7753	47.1376
3270	YPK_3201	hypothetical protein KEGG: ypi:YpsIP31758_3061 hypothetical protein	YPK_3201	19.6981	18.644	0.0206298	0.978801	NA	11.4964	7.80663	0.383144	0.520308	0.734716	26.481	10.004	1.31957	0.00845329	0.0526671	61.3465	56.147	0.208538	0.363531	0.577655	66.291	56.4021	50.3528	61.9411
3271	YPK_3202	primosomal replication priB and priC PFAM: Primosomal replication priB and priC~KEGG: ypi:YpsIP31758_3062 primosomal replication protein N''	YPK_3202	90.2589	62.0666	0.491322	0.306871	0.658719	140.852	113.048	0.164172	0.480629	0.706209	66.418	37.6531	0.732513	0.0172686	0.0866909	232.024	276.136	-0.165302	0.195366	0.390727	232.286	231.761	284.639	267.632
3272	YPK_3203	hypothetical protein KEGG: ypi:YpsIP31758_3063 hypothetical protein	YPK_3203	560.468	294.384	0.913083	0.000167312	0.00148413	1333.15	1633.05	-0.455153	0.0204177	0.0930027	45.0219	29.4535	0.513985	0.162849	0.39222	26.7566	25.4727	0.158274	0.625996	0.786608	29.6706	23.8427	29.1297	21.8157
3273	YPK_3204	potassium efflux protein KefA small mechanosensitive ion channel (MscS) that opens in response to stretch forces in the membrane lipid bilayer; maintains cell turgor through accumulation and release of potassium; large protein class of MscS	YPK_3204	224.079	157.924	0.478569	0.18924	0.544218	406.184	433.211	-0.260407	0.253714	0.491904	100.47	78.6501	0.265832	0.250706	0.50471	939.92	1118.74	-0.166692	0.0943551	0.242879	930.747	949.094	1089.03	1148.44
3274	YPK_3205	DsrE family protein PFAM: DsrE family protein~KEGG: ypi:YpsIP31758_3065 DsrE family protein	YPK_3205	204.821	143.672	0.497554	0.307473	0.658719	280.097	246.494	0.0199107	0.927911	0.972617	114.721	124.6	-0.188826	0.403989	0.647239	94.2343	118.08	-0.242148	0.168167	0.355895	94.8923	93.5762	111.109	125.051
3275	YPK_3206	DNA-binding transcriptional repressor AcrR regulates the acrAB operon which is involved in susceptibility to dephalothin and cephaloridine	YPK_3206	50.7836	25.6294	0.966123	0.00122282	0.00445594	182.831	117.621	0.47645	0.0790835	0.240893	38.812	16.9529	1.11553	0.00614859	0.041439	85.7571	103.139	-0.181088	0.322949	0.536841	81.5272	89.987	100.706	105.573
3276	YPK_3207	RND family efflux transporter MFP subunit TIGRFAM: efflux transporter, RND family, MFP subunit~PFAM: secretion protein HlyD family protein~KEGG: ypm:YP_0799 multidrug efflux protein	YPK_3207	1039.04	796.577	0.362472	0.182328	0.537092	386.828	601.062	-0.801228	0.000125543	0.0018125	389.655	488.897	-0.409517	0.00840326	0.0526323	162.838	234.646	-0.442166	0.00161383	0.0119711	158.778	166.899	229.709	239.584
3277	YPK_3208	hydrophobe/amphiphile efflux-1 (HAE1) family protein TIGRFAM: transporter, hydrophobe/amphiphile efflux-1 (HAE1) family~PFAM: acriflavin resistance protein~KEGG: ypi:YpsIP31758_3068 acriflavine resistance protein B	YPK_3208	1656.62	2079.09	-0.342581	0.233916	0.591925	667.373	1524.75	-1.35918	2.03004e-10	1.57112e-08	170.712	152.203	0.0780945	0.664852	0.822834	790.297	758.576	0.143606	0.153985	0.335104	810.193	770.401	753.211	763.941
3278	YPK_3209	transposase IS200-family protein PFAM: transposase IS200-family protein~KEGG: ypi:YpsIP31758_3905 IS1541, transposase	YPK_3209	16.3863	32.8228	-0.984376	0.00151081	0.0049352	19.6699	22.6226	-0.355115	0.322784	0.565231	15.223	5.62106	1.35815	0.0356687	0.145142	163.228	164.864	0.0733781	0.631405	0.789092	159.045	167.412	179.356	150.373
3279	YPK_3210	50S ribosomal protein L31 RpmE2; there appears to be two types of ribosomal proteins L31 in bacterial genomes; some contain a CxxC motif while others do not; Bacillus subtilis has both types; the proteins in this cluster do not have the CXXC motif; RpmE is found in exponentially g	rpmE2	2.72552	5.51152	-1.05921	0.00486344	0.00524536	10.4495	6.57034	0.49027	0.446694	0.675478	19.7724	55.5104	-1.56682	0.0565238	0.195615	57.2088	84.6302	-0.477074	0.0223757	0.0879904	58.2719	56.1457	94.4635	74.7969
3280	YPK_3211	50S ribosomal protein L36 smallest protein in the large subunit; similar to what is found with protein L31 and L33 several bacterial genomes contain paralogs which may be regulated by zinc; the protein from Thermus thermophilus has a zinc-binding motif and contains a bound zinc io	rpmJ	6.58567	5.51152	0.294056	0.824953	NA	11.904	61.4388	-2.51697	0.0721027	0.225877	37.4421	92.518	-1.38186	0.000363573	0.00478669	10.5798	15.1048	-0.415348	0.400994	0.610082	9.62288	11.5368	21.6392	8.57047
3281	YPK_3212	hypothetical protein KEGG: ypi:YpsIP31758_3071 hypothetical protein	YPK_3212	10.6582	13.6847	-0.330314	0.731789	NA	178.325	40.7965	1.98501	2.5275e-13	2.84103e-11	30.8912	17.8673	0.691834	0.11456	0.315598	15.6367	15.7245	0.0752767	0.855121	0.927533	18.7112	12.5623	16.6455	14.8035
3282	YPK_3213	hypothetical protein KEGG: ypm:YP_0794 hypothetical protein	YPK_3213	124.24	88.4562	0.465778	0.298267	0.653158	333.621	119.258	1.3328	1.18295e-08	6.07031e-07	1024.34	1356.31	-0.487053	6.25791e-05	0.00114024	104.713	75.3423	0.558428	0.00269943	0.0179553	105.852	103.575	71.992	78.6925
3283	YPK_3214	hemolysin expression-modulating protein with Hns involved in transcriptional regulation of hemolysin; non-specific DNA-binding protein which affects the production of multiple proteins	YPK_3214	275.883	101.44	1.42967	0.000191251	0.00941016	535.462	220.656	1.12718	1.08537e-06	3.22268e-05	1571.71	543.89	1.43898	0.00105674	0.0112611	96.7875	30.9445	1.73346	2.91616e-13	1.31609e-11	106.921	86.6541	35.7879	26.101
3284	YPK_3215	methylated-DNA--protein-cysteine methyltransferase TIGRFAM: methylated-DNA--protein-cysteine methyltransferase~PFAM: Methylated-DNA-[protein]-cysteine S-methyltransferase DNA binding~KEGG: yps:YPTB0977 putative 6-O-methylguanine DNA methyltransferase family protein	YPK_3215	35.8962	21.9357	0.660655	0.00354219	0.00697505	65.9973	48.8495	0.257236	0.38789	0.626919	73.2792	42.7935	0.69219	0.0134532	0.0727949	225.63	253.129	-0.0805078	0.539193	0.72387	220.524	230.736	253.428	252.829
3285	YPK_3216	putative lipoprotein KEGG: ypi:YpsIP31758_3075 putative lipoprotein	YPK_3216	236.743	242.037	-0.0639759	0.855742	0.956082	836.195	875.908	-0.225366	0.366686	0.609981	506.574	818.613	-0.771133	1.73121e-08	8.08316e-07	44.8314	65.1471	-0.451165	0.0492225	0.156585	42.2338	47.429	69.9113	60.3829
3286	YPK_3217	acyl-CoA thioesterase II KEGG: yps:YPTB0975 acyl-CoA thioesterase II~TIGRFAM: acyl-CoA thioesterase II~PFAM: acyl-CoA thioesterase	YPK_3217	110.576	121.258	-0.173286	0.684832	0.88189	59.1047	52.3785	0.0170488	0.951376	0.982811	55.1669	68.8458	-0.428908	0.151113	0.375973	391.241	369.752	0.166024	0.223609	0.42697	358.185	424.298	343.314	396.19
3287	YPK_3218	hypothetical protein	YPK_3218	29.8839	16.502	0.825943	0.00265574	0.00619018	221.53	4.41415	5.50328	NA	NA	5.30094	10.0264	-0.958423	0.223023	0.470275	29.1867	26.4732	0.229508	0.459251	0.662205	29.4033	28.9702	29.962	22.9844
3288	YPK_3219	ammonium transporter TIGRFAM: ammonium transporter~PFAM: Rh family protein/ammonium transporter~KEGG: ypm:YP_0789 probable ammonium transporter	YPK_3219	70.9718	35.8865	0.985721	0.000863358	0.00387834	1217.95	25.8612	5.39914	1.37117e-15	2.39751e-13	54.9418	55.2514	-0.113845	0.723864	0.864095	604.597	444.077	0.531792	3.87491e-06	7.22468e-05	624.151	585.044	481.056	407.097
3289	YPK_3220	nitrogen regulatory protein P-II 2 indirectly regulates nitrogen metabolism; at high nitrogen levels P-II 2 prevents the phosphorylation of NR-I, the transcriptional activator of the glutamine synthetase gene (glnA); at low nitrogen levels P-II 2 is uridylylated to form PII-UMP and interac	YPK_3220	4.86476	4.18072	0.291388	0.848527	NA	544.21	0.700106	9.01342	1.29489e-44	1.22264e-41	2.85844	3.79221	-0.421737	0.721814	0.862646	50.6957	63.0398	-0.229402	0.301708	0.516649	53.1932	48.1982	64.9176	61.162
3290	YPK_3221	putative multidrug transporter membrane\ATP-binding components PFAM: ABC transporter transmembrane region; ABC transporter related~SMART: AAA ATPase~KEGG: ypi:YpsIP31758_3079 multidrug ABC transporter, permease protein/ATP-binding protein MdlB	YPK_3221	80.703	56.7703	0.487793	0.340738	0.683821	98.3879	80.0533	0.139233	0.553932	0.757301	46.955	35.5104	0.316704	0.321883	0.575166	453.388	399.059	0.269939	0.0160305	0.0694272	457.354	449.422	413.226	384.892
3291	YPK_3222	putative multidrug transporter membrane\ATP-binding components PFAM: ABC transporter transmembrane region; ABC transporter related~SMART: AAA ATPase~KEGG: ypi:YpsIP31758_3080 multidrug ABC transporter, permease protein/ATP-binding protein MdlA	YPK_3222	46.963	58.6263	-0.356629	0.501367	0.800205	156.795	126.288	0.145038	0.524412	0.736409	40.4762	42.7935	-0.168499	0.601616	0.783379	600.233	643.342	-0.0162584	0.883822	0.940082	598.757	601.708	609.227	677.457
3292	YPK_3223	AsnC family transcriptional regulator PFAM: regulatory protein AsnC/Lrp family~KEGG: ypi:YpsIP31758_3081 transcriptional regulator, AsnC family	YPK_3223	20.2965	13.3534	0.557047	0.498218	NA	8.22825	2.66026	1.46208	0.0427089	0.155218	11.6546	19.5392	-0.86607	0.106639	0.300167	89.1724	130.963	-0.467591	0.012938	0.0586336	98.1	80.2448	148.562	113.364
3293	YPK_3224	pyridoxal-5'-phosphate-dependent protein subunit beta PFAM: Pyridoxal-5'-phosphate-dependent protein beta subunit~KEGG: ypm:YP_0784 putative Pyridoxal-phosphate dependent protein	YPK_3224	44.2585	61.043	-0.469804	0.402253	0.733465	74.615	57.3758	0.222846	0.525248	0.736471	60.8844	68.031	-0.244553	0.381345	0.628498	163.25	209.993	-0.276654	0.0518261	0.162749	160.114	166.386	220.137	199.848
3294	YPK_3225	cof family hydrolase TIGRFAM: Cof-like hydrolase; HAD-superfamily hydrolase, subfamily IIB~PFAM: Haloacid dehalogenase domain protein hydrolase; sucrose-6F-phosphate phosphohydrolase; Haloacid dehalogenase domain protein hydrolase type 3~KEGG: ypi:YpsIP31758_3083 HAD hydrolas	YPK_3225	37.0429	58.8797	-0.710191	0.201771	0.558405	57.0143	52.7391	-0.052382	0.858869	0.936452	41.6922	44.6896	-0.195532	0.550596	0.751552	156.186	196.734	-0.249454	0.0985112	0.249675	153.164	159.208	183.101	210.366
3295	YPK_3226	extracellular solute-binding protein PFAM: extracellular solute-binding protein family 5~KEGG: ypp:YPDSF_2784 hypothetical protein	YPK_3226	56.4285	94.2735	-0.769649	0.116617	0.43615	162.194	164.697	-0.184426	0.415564	0.650705	53.7717	48.4818	0.0679271	0.816159	0.919498	615.178	628.667	0.0528379	0.652707	0.804048	589.936	640.42	588.836	668.497
3296	YPK_3227	queuosine biosynthesis protein QueC YbaX; catalyzes the transformation of GTP to 7-cyano-7-deazaguanine (preQ0), as one of the early reactions of quenosine biosynthesis; quenosine is a modified nucleoside that occurs at the wobble position of GUN anticodons in tRNAs for Asn, Asp, Tyr, and H	YPK_3227	123.128	55.615	1.13059	0.000164521	0.00146812	1033.95	1087.63	-0.23337	0.311949	0.554953	58.7827	62.6117	-0.190158	0.506131	0.723862	127.763	143.942	-0.0871685	0.584843	0.757321	123.494	132.032	140.239	147.646
3297	YPK_3228	thioesterase superfamily protein PFAM: thioesterase superfamily protein~KEGG: ypm:YP_0780 predicted thioesterase	YPK_3228	47.9482	48.0336	0.0097871	0.985954	0.997984	888.496	989.757	-0.312389	0.19658	0.427477	21.8044	32.5779	-0.688673	0.0907748	0.270045	106.039	104.361	0.107173	0.535257	0.72119	107.99	104.088	102.37	106.352
3298	YPK_3229	helix-hairpin-helix repeat-containing competence protein ComEA TIGRFAM: competence protein ComEA helix-hairpin-helix repeat protein~KEGG: ypi:YpsIP31758_3087 putative competence protein ComEA	YPK_3229	49.9712	14.6913	1.78476	0.000173003	0.00152262	104.202	44.6158	1.05868	0.000649822	0.00655515	16.3338	13.2055	0.254529	0.663098	0.821437	153.262	167.542	-0.0432833	0.773037	0.886004	148.086	158.439	165.623	169.462
3299	YPK_3230	peptidyl-prolyl cis-trans isomerase D PFAM: PpiC-type peptidyl-prolyl cis-trans isomerase~KEGG: ypi:YpsIP31758_3088 peptidyl-prolyl cis-trans isomerase	YPK_3230	479.215	383.331	0.298576	0.320069	0.665665	565.783	403.351	0.323806	0.153406	0.368478	189.896	150.71	0.244876	0.181568	0.419552	372.41	348.875	0.177382	0.150168	0.329712	383.846	360.973	329.998	367.751
3300	YPK_3231	transcriptional regulator HU subunit beta histone-like DNA-binding protein	YPK_3231	192.026	212.165	-0.148985	0.684307	0.88189	158.304	123.681	0.199795	0.431826	0.665572	121.741	173.872	-0.60003	0.00125835	0.0128647	30.084	24.2775	0.399634	0.208576	0.406463	29.4033	30.7648	28.2974	20.2575
3301	YPK_3232	DNA-binding ATP-dependent protease La KEGG: ypi:YpsIP31758_3090 ATP-dependent protease La~TIGRFAM: ATP-dependent protease La~PFAM: peptidase S16 lon domain protein; AAA ATPase central domain protein; ATPase associated with various cellular activities AAA_5~SMART: AAA ATPase	YPK_3232	850.323	639.308	0.390328	0.180285	0.533643	484.289	603.383	-0.475022	0.0230355	0.100832	505.116	557.238	-0.225486	0.124065	0.333269	748.215	724.63	0.130849	0.197892	0.392615	751.922	744.508	714.926	734.334
3302	YPK_3233	ATP-dependent protease ATP-binding subunit ClpX binds and unfolds substrates as part of the ClpXP protease	clpX	995.791	771.441	0.348008	0.214521	0.572885	1448.62	1373.29	-0.0811905	0.681253	0.835848	1011.63	1278.96	-0.418077	0.00058461	0.00694934	186.139	138.896	0.508764	0.00064673	0.00565771	188.715	183.563	146.897	130.894
3303	YPK_3234	ATP-dependent Clp protease proteolytic subunit hydrolyzes proteins to small peptides; with the ATPase subunits ClpA or ClpX, ClpP degrades specific substrates	clpP	181.106	161.767	0.135578	0.708242	0.892669	583.765	416.927	0.324658	0.115838	0.306993	376.863	418.105	-0.231947	0.0943842	0.276319	119.641	80.1013	0.662976	0.000231853	0.00241818	127.503	111.779	80.7309	79.4717
3304	YPK_3235	trigger factor Tig; RopA; peptidyl-prolyl cis/trans isomerase; promotes folding of newly synthesized proteins; binds ribosomal 50S subunit; forms a homodimer	tig	534.903	1010.84	-0.933392	0.00119162	0.0298273	418.344	497.825	-0.412	0.0780421	0.239089	192.157	202.792	-0.163523	0.360521	0.611967	488.482	220.431	1.23265	7.0324e-25	7.09648e-23	487.292	489.673	217.641	223.222
3305	YPK_3236	hypothetical protein KEGG: yps:YPTB0957 hypothetical protein	YPK_3236	13.9708	13.873	0.0284076	0.974669	NA	69.7478	54.3915	0.20258	0.435059	0.668008	6.59783	5.55382	0.178273	0.826816	0.923237	51.3391	52.4639	0.0575677	0.809152	0.906168	47.0452	55.633	57.011	47.9167
3306	YPK_3237	transcriptional regulator BolA positive transcriptional regulator of morphogenetic pathway; controlling several genes involved in oxidative stress, acid stress, heat shock, osmotic shock, and carbon-starvation stress	YPK_3237	22.2621	20.5015	0.128019	0.866395	NA	190.611	174.129	-0.01945	0.94012	0.977013	107.511	135.94	-0.42792	0.049028	0.177354	62.8739	77.8612	-0.226426	0.278331	0.490533	65.7564	59.9913	71.5759	84.1465
3307	YPK_3238	hypothetical protein PFAM: Uncharacterized lipoprotein~KEGG: ypi:YpsIP31758_3095 putative lipoprotein	YPK_3238	188.975	132.329	0.499265	0.185045	0.538399	184.344	114.645	0.51423	0.0384611	0.145086	141.33	172.913	-0.374737	0.039038	0.153209	37.3474	39.09	0.0193211	0.941985	0.969761	39.828	34.8668	40.7816	37.3984
3308	YPK_3239	muropeptide transporter in Escherichia coli this protein is a permease involved in peptidoglycan recycling; member of major facilitator superfamily; MFS; inner membrane protein	ampG	116.284	32.517	1.80277	0.000360277	0.014545	74.1711	61.173	0.108769	0.692711	0.842982	38.4359	37.1052	-0.0306998	0.928469	0.97002	384.656	429.237	-0.0734167	0.515648	0.705401	393.469	375.843	431.12	427.355
3309	YPK_3240	hypothetical protein KEGG: ypi:YpsIP31758_3097 hypothetical protein	YPK_3240	16.0124	30.9016	-0.901345	0.00231177	0.00591925	31.1636	19.298	0.576902	0.182195	0.410313	2.86593	3.42364	-0.454035	0.719199	0.862222	36.6489	32.1929	0.279966	0.358078	0.573174	30.7398	42.5579	38.2848	26.101
3310	YPK_3241	cytochrome o ubiquinol oxidase subunit II TIGRFAM: ubiquinol oxidase, subunit II~PFAM: cytochrome c oxidase subunit II; COX aromatic rich domain protein~KEGG: ypm:YP_0767 cytochrome O ubiquinol oxidase subunit II	YPK_3241	177.356	282.056	-0.697176	0.0941127	0.401573	1149.81	908.3	0.175427	0.429185	0.662801	58.8114	64.9191	-0.213944	0.448219	0.677515	138.507	146.492	0.00390371	0.979744	0.98834	141.136	135.878	146.897	146.088
3311	YPK_3242	cytochrome o ubiquinol oxidase subunit I KEGG: ypi:YpsIP31758_3099 cytochrome o ubiquinol oxidase, subunit I~TIGRFAM: cytochrome o ubiquinol oxidase, subunit I~PFAM: cytochrome c oxidase subunit I	YPK_3242	305.289	438.897	-0.540372	0.106982	0.42393	1175.64	1454.73	-0.470821	0.0333726	0.130857	134.02	131.614	-0.047991	0.828372	0.923836	676.659	685.296	0.0660311	0.53702	0.722158	669.058	684.26	660.412	710.181
3312	YPK_3243	cytochrome o ubiquinol oxidase subunit III TIGRFAM: cytochrome o ubiquinol oxidase, subunit III~PFAM: cytochrome c oxidase subunit III~KEGG: ypi:YpsIP31758_3100 cytochrome o ubiquinol oxidase, subunit III	YPK_3243	90.2556	125.642	-0.483632	0.220181	0.580696	257.099	398.456	-0.796671	0.000156976	0.00217327	50.018	42.1356	0.165868	0.59868	0.781164	47.0463	33.5784	0.569768	0.0294698	0.107485	50.2528	43.8398	32.875	34.2819
3313	YPK_3244	cytochrome o ubiquinol oxidase subunit IV TIGRFAM: cytochrome o ubiquinol oxidase subunit IV~PFAM: cytochrome C oxidase subunit IV~KEGG: ypi:YpsIP31758_3101 cytochrome o ubiquinol oxidase, subunit IV	YPK_3244	70.4162	63.2756	0.140126	0.80225	0.934785	187.822	257.55	-0.617598	0.00208346	0.0169295	38.2395	37.0828	-0.0671398	0.855031	0.932442	37.8547	30.9179	0.380114	0.180076	0.371094	39.5607	36.1486	34.9557	26.8801
3314	YPK_3245	protoheme IX farnesyltransferase converts protoheme IX and farnesyl diphosphate to heme O	YPK_3245	120.7	140.774	-0.23118	0.546456	0.823856	607.728	903.752	-0.73795	0.000554635	0.00591068	63.4954	75.583	-0.341199	0.179014	0.416555	93.3096	99.3718	-0.00606527	0.972842	0.985495	93.5558	93.0635	98.6249	100.119
3315	YPK_3246	major facilitator transporter PFAM: General substrate transporter; major facilitator superfamily MFS_1~KEGG: ypi:YpsIP31758_3103 transporter, major facilitator family	YPK_3246	79.7178	57.0562	0.46185	0.385757	0.72225	172.302	196.248	-0.350135	0.0967462	0.274978	67.6452	51.0333	0.318708	0.307191	0.563038	298.356	316.811	-0.00109761	0.99277	0.995656	304.19	292.522	326.253	307.368
3316	YPK_3247	putative nucleotide-binding protein putative nucleotide binding property based on structural studies of Haemophilus influenzae crystallized protein in PDB Accession Number 1IN0 and NMR studies of Escherichia coli YajQ; the YajQ protein from Pseudomonas synringae appears to play a role in ac	YPK_3247	54.1479	57.6862	-0.100926	0.842078	0.952263	72.2837	63.2787	0.032418	0.897606	0.956756	37.92	43.6183	-0.305935	0.356768	0.609057	111.556	107.77	0.136268	0.425556	0.634458	108.257	114.855	111.525	104.014
3317	YPK_3248	2-dehydropantoate 2-reductase ketopantoate reductase; catalyzes the NADPH reduction of ketopantoate to pantoate; functions in pantothenate (vitamin B5) biosynthesis	YPK_3248	58.7179	44.0341	0.407671	0.44626	0.767236	145.608	110.578	0.243179	0.401858	0.638626	171.342	179.55	-0.147572	0.403816	0.647239	126.934	192.639	-0.519683	0.00107437	0.00856131	133.117	120.752	176.859	208.418
3318	YPK_3249	DJ-1 family protein TIGRFAM: DJ-1 family protein~PFAM: ThiJ/PfpI domain protein~KEGG: ypm:YP_0759 4-methyl-5(B-hydroxyethyl)-thiazol monophosphate biosynthesis enzyme	YPK_3249	27.1923	25.1622	0.117251	0.865836	0.960944	38.8623	32.0094	0.118665	0.735975	0.865225	65.7539	69.9844	-0.162436	0.537302	0.741224	86.003	88.1052	0.0484974	0.799353	0.901045	93.5558	78.4502	87.3891	88.8213
3319	YPK_3250	thiamine biosynthesis protein ThiI Required for the synthesis of the thiazole moiety	YPK_3250	47.2602	49.2144	-0.080969	0.882144	0.966348	62.7538	52.8581	0.0894245	0.731112	0.862248	84.2692	46.6081	0.777131	0.00700668	0.045398	554.492	679.47	-0.208942	0.091709	0.238869	518.299	590.684	630.45	728.49
3320	YPK_3251	exodeoxyribonuclease VII small subunit catalyzes the bidirectional exonucleolytic cleavage of DNA	YPK_3251	27.8262	33.2574	-0.235146	0.716023	0.896741	44.1915	21.2798	0.860438	0.0138294	0.070582	12.2483	20.4213	-0.8643	0.119518	0.32569	40.7866	40.4623	0.0934733	0.728009	0.859969	38.7588	42.8143	34.9557	45.9689
3321	YPK_3252	geranyltranstransferase PFAM: Polyprenyl synthetase~KEGG: ypi:YpsIP31758_3111 geranyltranstransferase	YPK_3252	119.626	88.4038	0.404601	0.326711	0.672482	73.9882	50.9732	0.370958	0.162888	0.382399	23.7921	19.4172	0.230578	0.625113	0.796382	147.652	210.36	-0.425547	0.00328767	0.0208663	143.274	152.029	207.237	213.483
3322	YPK_3253	1-deoxy-D-xylulose-5-phosphate synthase catalyzes the formation of 1-deoxy-D-xylulose 5-phosphate from pyruvate and D-glyceraldehyde 3-phosphate	YPK_3253	161.692	151.759	0.0691858	0.854963	0.956082	170.218	173.152	-0.185126	0.389564	0.627897	94.6076	72.638	0.296125	0.206734	0.449921	437.607	459.168	0.014568	0.89775	0.9478	450.404	424.81	447.349	470.986
3323	YPK_3254	phosphatidylglycerophosphatase A hydrolyzes phosphatidylglycerophosphate to produce phosphatidylglycerol and phosphate	YPK_3254	56.2241	55.816	-0.0125109	0.982547	0.996999	29.368	38.6945	-0.568866	0.110747	0.298591	15.4699	9.02229	0.692948	0.228677	0.47805	138.389	105.207	0.479913	0.00342229	0.0214626	141.67	135.109	104.451	105.962
3324	YPK_3255	thiamine monophosphate kinase catalyzes the formation of thiamine diphosphate from thiamine phosphate ant ATP	YPK_3255	42.3227	42.0988	0.0129325	0.982514	0.996999	30.725	38.9776	-0.516447	0.135868	0.341915	56.7019	55.5428	-0.0441553	0.884225	0.94837	348.593	545.103	-0.561432	1.37264e-05	0.00022095	334.93	362.255	497.286	592.921
3325	YPK_3256	transcription antitermination protein NusB Regulates rRNA biosynthesis by transcriptional antitermination	nusB	112.711	154.116	-0.455879	0.265368	0.619018	94.0259	109.351	-0.381378	0.138743	0.346826	229.435	238.698	-0.139436	0.473051	0.698093	26.7949	37.5317	-0.401782	0.181811	0.37353	31.5417	22.0481	40.7816	34.2819
3326	YPK_3257	6,7-dimethyl-8-ribityllumazine synthase RibE; 6,7-diimethyl-8-ribityllumazine synthase; DMRL synthase; lumazine synthase; beta subunit of riboflavin synthase; condenses 5-amino-6-(1'-D)-ribityl-amino-2,4(1H,3H)-pyrimidinedione with L-3,4-dihydrohy-2-butanone-4-phosphate to generate 6,6-dimethyl	ribH	285.332	207.548	0.44124	0.179186	0.533643	82.1221	102.14	-0.47506	0.0607393	0.199271	504.415	553.786	-0.211115	0.169718	0.402769	52.5857	41.64	0.426057	0.0869911	0.232089	51.5894	53.582	47.4398	35.8402
3327	YPK_3258	bifunctional diaminohydroxyphosphoribosylaminopyrimidine deaminase/5-amino-6-(5-phosphoribosylamino)uracil reductase riboflavin biosynthesis protein which catalyzes the deamination and reduction steps in the riboflavin biosynthesis pathway; catalyzes the formation of 5-amino-6-(5-phosphoribosylamino)uracil from 2,5-diamino-6-hydroxy-4-(5-phosphoribosylamino)pyrimidine a	ribD	134.643	163.109	-0.301858	0.487925	0.789179	204.992	244.597	-0.412875	0.0411691	0.151725	204.489	277.324	-0.520325	0.00129004	0.0130125	233.72	195.919	0.340552	0.0124766	0.0570543	240.038	227.403	206.405	185.434
3328	YPK_3259	transcriptional regulator NrdR PFAM: ATP-cone domain protein~KEGG: ypi:YpsIP31758_3118 transcriptional regulator, NrdR family	nrdR	131.323	70.5385	0.857205	0.000732779	0.00359988	116.774	94.8366	0.127801	0.610774	0.793687	109.162	179.56	-0.798251	2.15332e-05	0.000457858	280.03	247.196	0.261549	0.0712383	0.20224	291.894	268.166	220.137	274.255
3329	YPK_3260	hypothetical protein KEGG: ypi:YpsIP31758_3119 hypothetical protein	YPK_3260	7.77038	4.18072	0.899954	0.00515411	0.00195239	33.2433	24.9635	0.24761	0.537262	0.744689	15.7141	6.36866	1.21651	0.103037	0.294235	83.6137	146.811	-0.726517	2.61196e-05	0.000374007	89.5463	77.6811	156.884	136.738
3330	YPK_3261	preprotein translocase subunit SecF forms a complex with SecD and YajC; SecDFyajC stimulates the proton motive force-driven protein translocation; seems to modulate the cycling of SecA by stabilizing its membrane-inserted state and appears to be required for the release of mature proteins f	secF	191.416	247.018	-0.382628	0.255554	0.613368	206.322	233.417	-0.346782	0.172368	0.397145	145.562	102.605	0.426012	0.0467261	0.171757	159.506	150.339	0.169423	0.271627	0.482509	171.341	147.671	151.474	149.204
3331	YPK_3262	preprotein translocase subunit SecD part of the preprotein secretory system; when complexed with proteins SecF and YajC, SecDFyajC stimulates the proton motive force-driven protein translocation, and appears to be required for the release of mature proteins from the extracytoplasmic side of	secD	484.546	471.182	0.0269522	0.936639	0.984143	391.163	373.03	-0.0957998	0.664214	0.827813	255.145	235.492	0.0360422	0.842573	0.929292	328.38	308.904	0.172667	0.15631	0.33879	343.216	313.544	310.439	307.368
3332	YPK_3263	preprotein translocase subunit YajC member of preprotein translocase; forms a heterotrimer with SecD and SecF; links the SecD/SecF/YajC/YidC complex with the SecY/SecE/SecG complex	yajC	170.104	179.476	-0.0920368	0.813022	0.93863	219.771	178.874	0.137806	0.544638	0.750288	199.191	148.657	0.341656	0.0877621	0.263927	44.9134	44.0571	0.116094	0.646982	0.800896	46.2433	43.5834	49.9366	38.1776
3333	YPK_3264	queuine tRNA-ribosyltransferase Exchanges the guanine residue with 7-aminomethyl-7-deazaguanine in tRNAs with GU(N) anticodons (tRNA-Asp, -Asn, -His and -Tyr)	tgt	38.3043	41.3584	-0.16971	0.787568	0.92851	113.613	62.1334	0.707208	0.0159568	0.078389	63.6855	41.2211	0.528107	0.100877	0.289525	212.658	248.228	-0.138337	0.293351	0.507421	213.04	212.277	246.354	250.102
3334	YPK_3265	S-adenosylmethionine--tRNA ribosyltransferase-isomerase Synthesizes oQ from preQ1 in a single S-adenosylmethionine-requiring step	queA	21.0499	27.2334	-0.318365	0.667667	0.879477	32.4063	19.1054	0.564184	0.13002	0.334225	35.4734	17.8673	0.899307	0.0282934	0.123212	104.37	103.427	0.0966359	0.59034	0.760046	114.138	94.6017	103.619	103.235
3335	YPK_3266	ACP phosphodiesterase PFAM: protein of unknown function DUF479~KEGG: ypp:YPDSF_2828 hypothetical protein	YPK_3266	35.4439	10.9126	1.67755	0.000312801	0.00216963	59.7154	47.0798	0.198771	0.491826	0.711833	30.3428	21.794	0.398195	0.382052	0.629092	100.431	103.719	0.0414796	0.817447	0.909055	97.0308	103.831	112.774	94.6648
3336	YPK_3267	alkyl hydroperoxide reductase PFAM: alkyl hydroperoxide reductase/ Thiol specific antioxidant/ Mal allergen; Redoxin domain protein~KEGG: ypm:YP_0737 putative alkyl hydroperoxide reductase subunit c	YPK_3267	2956.44	4597.71	-0.657971	0.0130008	0.129367	817.114	1189.39	-0.703694	0.000642429	0.00653644	8878.62	8305.26	0.0130653	0.890021	0.951583	186.428	174.86	0.17547	0.268591	0.479137	177.756	195.1	156.884	192.836
3337	YPK_3268	hypothetical protein	YPK_3268	213.639	257.195	-0.296935	0.384859	0.721906	117.709	140.226	-0.414902	0.160103	0.379268	473.498	267.82	0.738679	3.26059e-05	0.000671238	4.85766	5.86129	-0.184727	0.785159	0.892566	5.61335	4.10197	6.65822	5.06437
3338	YPK_3269	gamma-glutamyltransferase KEGG: yps:YPTB0924 gamma-glutamyltranspeptidase precursor~TIGRFAM: gamma-glutamyltransferase~PFAM: gamma-glutamyltranspeptidase	YPK_3269	220.843	202.396	0.116218	0.773306	0.923305	238.717	313.445	-0.558939	0.0135391	0.0695894	187.874	274.615	-0.639965	0.000357343	0.00473218	347.257	324.699	0.180875	0.133869	0.304357	357.383	337.131	317.098	332.301
3339	YPK_3270	short chain dehydrogenase PFAM: short-chain dehydrogenase/reductase SDR~KEGG: ypm:YP_0733 short chain dehydrogenase	YPK_3270	212.039	465.974	-1.15016	0.000271369	0.0120246	60.8524	64.937	-0.269	0.312074	0.554953	221.449	245.099	-0.230324	0.179001	0.416555	151.514	142.583	0.172859	0.258005	0.468034	156.639	146.389	146.481	138.686
3340	YPK_3271	maltodextrin glucosidase PFAM: alpha amylase catalytic region~SMART: alpha amylase catalytic sub domain~KEGG: yps:YPTB0922 putative maltodextrin glucosidase category=G group=COG0366 glycosidases'	YPK_3271	119.658	313.782	-1.39319	0.000438283	0.0160483	55.0149	65.3153	-0.395751	0.145562	0.356784	30.7141	55.2066	-0.974279	0.0092111	0.0557372	735.848	727.933	0.100391	0.322465	0.536577	736.418	735.278	720.752	735.113
3341	YPK_3272	putative proline-specific permease cryptic permease that may be involved in the transport of proline across the inner membrane; in Salmonella typhimurium, the proY gene is silent unless overexpressed on a multicopy plasmid or activated by a proZ mutation	proY	102.414	60.185	0.733311	0.00133478	0.00462399	147.078	117.065	0.169986	0.448103	0.676651	83.6411	80.8376	-0.0321047	0.896784	0.955877	407.09	437.197	-0.0166411	0.886501	0.941676	418.595	395.584	466.908	407.487
3342	YPK_3273	branched-chain amino acid transport system II carrier protein PFAM: branched-chain amino acid transport system II carrier protein~KEGG: ypi:YpsIP31758_3133 branched-chain amino acid transport system II carrier protein	YPK_3273	50.3976	77.6752	-0.613259	0.214443	0.572885	155.463	103.094	0.434516	0.0708419	0.222936	64.5747	49.9072	0.291014	0.322091	0.575166	422.584	476.841	-0.0878314	0.435805	0.645158	417.794	427.374	500.615	453.066
3343	YPK_3274	phosphate binding protein TIGRFAM: phosphate binding protein~KEGG: yps:YPTB0919 ABC superfamily (peri_bind) high-affinity phosphate transporter	YPK_3274	63.3646	47.4036	0.426668	0.448732	0.769221	53.4642	66.6064	-0.463028	0.0972668	0.276125	20.3331	16.908	0.173473	0.719533	0.862222	167.576	176.273	0.0147709	0.922505	0.960496	158.51	176.641	188.927	163.618
3344	YPK_3275	phosphate regulon sensor protein membrane-associated histidine protein kinase that phosphorylates phoB in response to environmental signals as part of the two-component phosphate regulatory system phoR/phoB	phoR	62.809	63.9354	-0.0696513	0.903895	0.974449	125.179	157.501	-0.48676	0.0559837	0.187846	56.8708	65.198	-0.285463	0.315302	0.569606	432.294	379.146	0.274957	0.0152365	0.0664653	428.753	435.834	387.425	370.868
3345	YPK_3276	two component transcriptional regulator TIGRFAM: phosphate regulon transcriptional regulatory protein PhoB~PFAM: response regulator receiver; transcriptional regulator domain protein~KEGG: ypm:YP_0727 phosphate regulon transcriptional regulatory protein	YPK_3276	64.4257	22.4156	1.45885	0.000213658	0.00174072	56.6936	65.1015	-0.350081	0.185611	0.414117	170.557	174.473	-0.112603	0.542822	0.744812	351.345	258.742	0.526924	2.61157e-05	0.000374007	337.87	364.819	258.422	259.062
3346	YPK_3277	exonuclease subunit SbcD with SbcC cleaves DNA hairpin structure, also has 5' single-strand endonuclease activity	YPK_3277	36.5818	21.8578	0.706569	0.00322187	0.00666601	27.3272	19.7223	0.273329	0.475788	0.701717	21.9323	28.818	-0.485407	0.241619	0.493814	250.9	290.669	-0.125548	0.327229	0.541347	246.453	255.348	306.694	274.645
3347	YPK_3278	SMC domain-containing protein PFAM: SMC domain protein~KEGG: yps:YPTB0915 putative ATP-dependent dsDNA exonuclease	YPK_3278	247.937	242.674	0.00687843	0.983689	0.996999	293.756	263.632	-0.00920518	0.966171	0.986336	101.365	45.6713	1.06556	3.46811e-05	0.000707525	807.178	911.191	-0.0897653	0.360503	0.575113	827.033	787.322	927.157	895.225
3348	YPK_3279	fructokinase catalyzes phosphorylation of fructose; cytosolic enzyme	YPK_3279	210.636	52.3106	1.98615	3.12132e-06	0.000427349	158.928	70.8892	1.00533	8.59827e-06	0.000182029	293.446	328.653	-0.242924	0.113777	0.313824	225.698	226.381	0.0827105	0.544992	0.72761	217.584	233.812	239.28	213.483
3349	YPK_3280	recombination associated protein Required for efficient pilin antigenic variation	rdgC	53.2451	106.374	-1.02967	0.000290068	0.00208544	97.2066	70.5678	0.298211	0.296924	0.539622	43.0356	36.3701	0.145013	0.672106	0.827136	170.08	230.556	-0.353794	0.0102479	0.0495585	168.133	172.026	229.709	231.403
3350	YPK_3281	hypothetical protein PFAM: protein of unknown function DUF1255~KEGG: ypi:YpsIP31758_3142 hypothetical protein	YPK_3281	294.091	261.581	0.156959	0.681199	0.881443	1177.63	1167.7	-0.146137	0.438657	0.670476	131.123	125.784	-0.0225868	0.919014	0.966348	124.624	85.5199	0.628029	0.000293814	0.00294362	126.701	122.546	85.7246	85.3152
3351	YPK_3282	shikimate kinase type II enzyme similar to type I but differentially regulated and with a lower Km; catalyzes the formation of shikimate 3-phosphate from shikimate in aromatic amino acid biosynthesis	aroL	46.3202	45.8576	-0.0267964	0.96349	0.991566	75.9535	50.64	0.423555	0.113669	0.303319	86.9872	40.5309	1.01546	0.000498572	0.00611933	112.607	122.498	-0.0344476	0.839405	0.920828	115.742	109.471	133.581	111.416
3352	YPK_3283	putative methyltransferase KEGG: ypi:YpsIP31758_3144 putative methyltransferase	YPK_3283	8.10148	7.14105	0.196403	0.8672	NA	59.1628	23.4845	1.17467	0.000133961	0.00189919	21.8892	17.5211	0.264263	0.58693	0.773408	104.67	135.695	-0.28887	0.0776263	0.214818	103.713	105.626	138.158	133.232
3353	YPK_3284	type 11 methyltransferase PFAM: Methyltransferase type 11~KEGG: ypi:YpsIP31758_3145 hypothetical protein	YPK_3284	4.11534	9.39352	-1.22175	0.00320641	0.00890206	48.4781	16.0702	1.42099	5.09957e-05	0.000827321	83.2388	27.8937	1.4986	3.84429e-06	0.000103023	49.5147	80.0526	-0.607101	0.00427464	0.0255319	51.8567	47.1727	85.3084	74.7969
3354	YPK_3285	hypothetical protein KEGG: ypi:YpsIP31758_3147 hypothetical protein	YPK_3285	17.3109	10.8022	0.605389	0.0053534	0.00618719	53.7111	32.653	0.564777	0.0658024	0.210185	27.6669	23.8549	0.138256	0.752753	0.884134	26.7348	24.5474	0.206948	0.515615	0.705401	28.6014	24.8682	24.5522	24.5427
3355	YPK_3286	YcgR family protein PFAM: type IV pilus assembly PilZ; YcgR family protein~KEGG: yps:YPTB0906 hypothetical protein	YPK_3286	8.18788	5.4011	0.586152	0.00636612	0.00706865	31.862	12.9993	1.20183	0.00314767	0.023365	22.8208	16.517	0.377886	0.403734	0.647239	141.616	179.663	-0.259394	0.083619	0.224706	142.739	140.493	173.114	186.213
3356	YPK_3287	gamma-glutamyl phosphate reductase Catalyzes the phosphorylation of L-glutamate during the proline biosynthesis pathway	proA	149.516	192.5	-0.378387	0.318474	0.662839	88.1449	86.4665	-0.142979	0.580564	0.774812	88.6316	67.4976	0.303486	0.222252	0.469486	237.792	250.136	0.0110154	0.932925	0.965053	244.849	230.736	245.106	255.166
3357	YPK_3288	gamma-glutamyl kinase catalyzes the formation of glutamate 5-phosphate from glutamate in proline biosynthesis	YPK_3288	100.655	73.4478	0.438834	0.357812	0.69941	64.4883	51.1276	0.180098	0.541042	0.746768	48.7463	46.6405	-0.025683	0.934422	0.9732	208.011	232.052	-0.0728278	0.583867	0.756504	211.436	204.586	233.87	230.234
3358	YPK_3289	DNA-binding transcriptional regulator Crl involved in the expression of csgBA which is involved in curli formation; interacts with sigmaS	YPK_3289	57.635	59.2903	-0.0264924	0.960982	0.991525	203.569	147.815	0.294741	0.31923	0.561507	31.0917	29.4984	-0.00956636	0.979581	0.991942	45.6606	47.944	0.0193743	0.938792	0.969096	45.1741	46.1472	55.7626	40.1254
3359	YPK_3290	fermentation/respiration switch protein forms a 1:1 complex with the unphosphorylated from of enzyme IIAGlc; FrsA may promote fermentation	frsA	290.884	230.363	0.332681	0.350134	0.692101	152.381	179.068	-0.395704	0.112714	0.302343	105.416	132.663	-0.409175	0.050742	0.181525	264.093	239.737	0.225206	0.080465	0.219575	271.045	257.142	248.851	230.624
3360	YPK_3291	xanthine-guanine phosphoribosyltransferase catalyzes the conversion of guanine, xanthine and, to a lesser extent, hypoxanthine to GMP, XMP and IMP, respectively	YPK_3291	46.0795	70.605	-0.619861	0.231703	0.591925	49.0042	22.4628	0.97894	0.00476462	0.0324118	25.7887	26.8223	-0.151877	0.699874	0.849794	60.018	68.9189	-0.110133	0.616844	0.779721	57.7373	62.2987	78.2341	59.6037
3361	YPK_3292	putative holin protein KEGG: yps:YPTB0900 possible holin protein	YPK_3292	1.68861	4.18072	-1.36692	0.00445048	0.000403042	0.373885	0	1.77678	0.65624	NA	0.617648	0	1.78937	0.632354	NA	40.6286	52.4285	-0.279045	0.281045	0.493514	43.5703	37.6869	62.0047	42.8524
3362	YPK_3293	chitin-binding domain-containing protein PFAM: PKD domain containing protein; chitin-binding domain 3 protein~KEGG: ypi:YpsIP31758_3154 chitin binding domain protein	YPK_3293	24.9488	31.9011	-0.320467	0.630904	0.861169	193.101	128.226	0.437395	0.0508332	0.175683	72.2092	29.6777	1.18648	0.00150941	0.0145759	490.148	653.44	-0.330529	0.00397721	0.0242194	474.729	505.568	620.463	686.417
3363	YPK_3294	LysR family transcriptional regulator KEGG: ypi:YpsIP31758_3155 transcriptional regulator, LysR family	YPK_3294	3.99663	4.18072	-0.113988	0.941673	NA	4.10854	1.6528	0.985519	0.381654	0.621734	8.51914	0.936844	3.11573	0.00947689	0.0565492	17.2813	44.5795	-1.27684	5.30904e-05	0.000676447	17.642	16.9206	54.098	35.061
3364	YPK_3295	aminoacyl-histidine dipeptidase KEGG: ypm:YP_0703 aminoacyl-histidine dipeptidase~TIGRFAM: aminoacyl-histidine dipeptidase~PFAM: peptidase M20; peptidase dimerisation domain protein	YPK_3295	402.186	350.577	0.184735	0.606381	0.853167	196.053	288.474	-0.722693	0.000494741	0.00539416	273.805	223.126	0.209513	0.198015	0.439829	196.256	251.982	-0.27445	0.0414346	0.138565	200.744	191.767	266.329	237.636
3365	YPK_3296	DNA polymerase IV involved in translesion DNA polymerization with beta clamp of polymerase III; belongs to Y family of polymerases; does not contain proofreading function	YPK_3296	43.7126	24.4543	0.792309	0.00223323	0.00585061	39.5575	48.4121	-0.438862	0.154508	0.37027	15.2654	22.1157	-0.61801	0.211588	0.454594	287.907	310.502	-0.0239102	0.844327	0.922171	288.419	287.394	311.688	309.316
3366	YPK_3297	glycerophosphoryl diester phosphodiesterase PFAM: glycerophosphoryl diester phosphodiesterase~KEGG: yps:YPTB0895 hypothetical protein	YPK_3297	24.7639	36.2178	-0.57926	0.357055	0.699034	26.1782	19.2375	0.267335	0.48235	0.708297	5.77223	19.7858	-1.8123	0.00311047	0.0251559	171.433	246.869	-0.440492	0.00112858	0.00894462	171.608	171.257	252.596	241.142
3367	YPK_3298	hypothetical protein PFAM: protein of unknown function DUF539~KEGG: ypi:YpsIP31758_3159 hypothetical protein	YPK_3298	38.3108	62.3271	-0.706024	0.173928	0.530204	15.6952	17.2328	-0.270057	0.53372	0.742615	48.6075	36.0787	0.356074	0.271621	0.527518	83.7007	112.555	-0.34415	0.0642681	0.188404	81.2599	86.1414	102.786	122.324
3368	YPK_3299	ApbE family lipoprotein PFAM: ApbE family lipoprotein~KEGG: ypm:YP_0699 thiamine biosynthesis lipoprotein	YPK_3299	154.15	87.9423	0.768362	0.000826599	0.0038055	107.826	112.437	-0.218764	0.364173	0.608588	69.9734	58.2861	0.183812	0.510584	0.726183	303.325	328.157	-0.0272269	0.823439	0.911478	296.438	310.212	339.985	316.328
3369	YPK_3300	Na(+)-translocating NADH-quinone reductase subunit F uses the energy from reduction of ubiquinone-1 to ubiquinol to move Na(+) ions from the cytoplasm to the periplasm	YPK_3300	229.923	176.399	0.353061	0.324706	0.670335	111.319	154.23	-0.63158	0.00328982	0.0241168	94.7909	54.4714	0.71858	0.0049938	0.0355054	323.505	300.435	0.191352	0.132031	0.301739	311.675	335.336	289.216	311.654
3370	YPK_3301	Na(+)-translocating NADH-quinone reductase subunit E Part of the NQR complex which consists of NqrA, NqrB, NqrC, NqrD, NqrE and NqrF; NQR complex catalyzes the reduction of ubiquinone-1 to ubiquinol by two successive reactions, coupled with the transport of Na(+) ions from the cytoplasm to the periplasm; Nq	YPK_3301	96.0305	49.9209	0.904951	0.00086267	0.00387834	64.4184	82.7604	-0.526016	0.0491854	0.171495	43.6855	27.0241	0.595575	0.120168	0.32648	108.654	99.8323	0.209804	0.237186	0.443599	104.248	113.061	106.948	92.7169
3371	YPK_3302	Na(+)-translocating NADH-quinone reductase subunit D Part of the NQR complex which catalyzes the reduction of ubiquinone-1 to ubiquinol by two successive reactions, coupled with the transport of Na(+) ions from the cytoplasm to the periplasm	YPK_3302	104.575	72.2217	0.54228	0.249757	0.607735	56.7349	69.6563	-0.45631	0.100477	0.281513	42.7347	53.2432	-0.3877	0.201657	0.44374	95.9499	89.9956	0.179627	0.329831	0.543669	97.2981	94.6017	97.7926	82.1986
3372	YPK_3303	Na(+)-translocating NADH-quinone reductase subunit C uses the energy from reduction of ubiquinone-1 to ubiquinol to move Na(+) ions from the cytoplasm to the periplasm	YPK_3303	109.316	89.1003	0.290427	0.558478	0.828126	96.4138	93.8965	-0.111578	0.686843	0.840048	35.7484	23.4211	0.511217	0.203146	0.444683	244.079	316.262	-0.287608	0.0249681	0.0952376	232.553	255.604	321.259	311.264
3373	YPK_3304	Na(+)-translocating NADH-quinone reductase subunit B uses the energy from reduction of ubiquinone-1 to ubiquinol to move Na(+) ions from the cytoplasm to the periplasm	YPK_3304	213.625	98.8238	1.08215	0.000118249	0.001233	124.405	108.421	0.0308303	0.903899	0.960241	40.6757	17.7104	1.09065	0.0187831	0.0918098	676.089	725.861	-0.0169889	0.869341	0.933522	659.969	692.208	729.075	722.647
3374	YPK_3305	Na(+)-translocating NADH-quinone reductase subunit A uses the energy from reduction of ubiquinone-1 to ubiquinol to move Na(+) ions from the cytoplasm to the periplasm	YPK_3305	494.067	388.443	0.33506	0.414666	0.741966	301.308	160.264	0.763211	0.00151541	0.0129013	147.067	133.954	0.0553291	0.781941	0.896226	466.025	495.549	-0.00366874	0.973118	0.985568	467.245	464.805	494.789	496.308
3375	YPK_3306	hypothetical protein PFAM: protein of unknown function DUF949~KEGG: ypi:YpsIP31758_3169 hypothetical protein	YPK_3306	99.8527	69.7074	0.468459	0.352378	0.694827	249	82.4579	1.43356	1.16943e-08	6.06689e-07	117.508	92.6803	0.273884	0.268372	0.523927	136.513	140.282	0.0478131	0.786852	0.893418	150.224	122.803	159.797	120.766
3376	YPK_3307	glutamine amidotransferase PFAM: glutamine amidotransferase class-II~KEGG: yps:YPTB0885 hypothetical protein	YPK_3307	52.5393	50.4079	0.00864803	0.987423	0.998254	57.9402	25.8871	0.990874	0.00314753	0.023365	12.8099	16.6839	-0.450579	0.406456	0.648182	328.028	331.72	0.0664019	0.638599	0.794793	319.694	336.362	292.962	370.478
3377	YPK_3308	phosphoheptose isomerase catalyzes the isomerization of sedoheptulose 7-phosphate to D-glycero-D-manno-heptose 7-phosphate	gmhA	167.663	151.025	0.136942	0.727527	0.901516	168.774	163.498	-0.111201	0.607501	0.790957	198.901	242.888	-0.360159	0.116401	0.318539	100.576	108.731	-0.0220194	0.910953	0.955887	97.8327	103.318	129.419	88.0421
3378	YPK_3309	acyl-CoA dehydrogenase functions in fatty acid oxidation; converts acyl-CoA and FAD to FADH2 and delta2-enoyl-CoA	fadE	78.6146	35.8086	1.11936	0.000287339	0.0020753	4328.43	6301.19	-0.704593	0.000192967	0.00255181	75.8886	60.5263	0.239833	0.369826	0.619202	668.673	607.325	0.223505	0.0325989	0.116006	667.187	670.159	597.575	617.074
3379	YPK_3310	hypothetical protein KEGG: ypi:YpsIP31758_3172 hypothetical protein	YPK_3310	28.2284	12.9513	1.14596	0.00145173	0.00115619	36.2683	38.1285	-0.232198	0.488397	0.711203	10.9549	11.2421	-0.119641	0.841252	0.92837	136.742	124.623	0.217985	0.187325	0.381846	148.887	124.597	126.922	122.324
3380	YPK_3311	putative accessory processing protein KEGG: yps:YPTB0881 putative accessory processing protein; involved in the adherence of host cells	YPK_3311	49.2484	50.136	-0.0487513	0.927255	0.981799	44.7954	31.8597	0.333438	0.318613	0.561049	68.3543	68.681	-0.0820096	0.805739	0.911842	352.407	394.304	-0.0779609	0.51053	0.701979	371.016	333.798	392.419	396.19
3381	YPK_3312	filamentous hemagglutinin outer membrane protein TIGRFAM: filamentous haemagglutinin family outer membrane protein~PFAM: filamentous haemagglutinin domain protein~KEGG: yps:YPTB0880 putative adhesin; involved in the adherence of host cells	YPK_3312	53.0771	45.2092	0.230495	0.684697	0.88189	50.8179	33.7638	0.414314	0.209	0.441076	63.0801	71.6564	-0.287361	0.295966	0.552072	1130.73	1384.49	-0.206522	0.026949	0.100803	1128.55	1132.91	1414.46	1354.52
3382	YPK_3313	polypeptide-transport-associated domain-containing protein PFAM: Polypeptide-transport-associated domain protein ShlB-type~KEGG: ypi:YpsIP31758_3175 putative lipoprotein	YPK_3313	7.79137	4.18072	0.869731	0.00519187	0.00392279	21.6292	9.62513	0.942659	0.149418	0.363215	32.7845	17.0201	0.856451	0.0694573	0.224695	335.056	430.114	-0.274515	0.0169453	0.0720337	331.188	338.925	440.275	419.953
3383	YPK_3314	hypothetical protein	YPK_3314	1.68861	4.18072	-1.36692	0.00445048	0.00303214	0.955425	0.183607	2.11481	0.34695	NA	1.15731	0	2.65992	0.411689	NA	5.63224	11.0054	-0.886915	0.109705	0.267743	5.88065	5.38384	9.15505	12.8557
3384	YPK_3315	invasin KEGG: ypp:YPDSF_1331 invasin	YPK_3315	2.69322	15.8012	-2.58011	0.000245142	0.000253734	0.827332	0.859617	-0.194131	0.897985	0.956756	2.17579	0.936844	1.13374	0.474453	NA	10.468	18.0752	-0.70452	0.0939426	0.242359	10.4248	10.5113	17.0617	19.0888
3385	YPK_3316	transposase IS200-family protein PFAM: transposase IS200-family protein~KEGG: ypi:YpsIP31758_3905 IS1541, transposase	YPK_3316	6.77626	22.9423	-1.76083	0.000429656	0.00405636	11.2222	11.9273	-0.225551	0.632171	0.80683	9.1963	2.83295	1.62264	0.0672965	0.219457	150.404	152.845	0.0650345	0.683577	0.829456	146.214	154.593	168.952	136.738
3386	YPK_3317	methylthioribose kinase phosphorylates methylthioribose to form methylthioribose-1-phosphate; involved in methionine salvage pathway	mtnK	18.7767	38.3853	-1.10225	0.00115994	0.00434839	60.9013	36.414	0.55155	0.521112	0.734716	49.4788	34.205	0.443381	0.187163	0.42596	287.675	288.465	0.0816613	0.509276	0.701726	283.34	292.009	292.545	284.384
3387	YPK_3318	aIF-2BI family translation initiation factor KEGG: ypi:YpsIP31758_3179 eIF-2B alpha/beta/delta family protein~TIGRFAM: translation initiation factor, aIF-2BI family; eIF-2B alpha/beta/delta-related uncharacterized protein~PFAM: initiation factor 2B related	YPK_3318	35.8518	48.4612	-0.42727	0.442362	0.764543	50.6867	48.3707	-0.0971099	0.760341	0.880013	17.6205	20.6106	-0.330812	0.541203	0.743662	153.173	146.971	0.146402	0.362651	0.576826	162.52	143.825	161.878	132.063
3388	YPK_3319	acireductone dioxygenase ARD PFAM: Acireductone dioxygenase ARD~KEGG: ypi:YpsIP31758_3180 dioxygenase, ARD/ARD' family	YPK_3319	79.6814	106.809	-0.444927	0.349531	0.692101	43.8376	53.7681	-0.447537	0.122349	0.319475	76.4447	86.3914	-0.246549	0.357451	0.609209	90.3614	97.9155	-0.0269597	0.890975	0.944156	93.5558	87.1669	114.022	81.8091
3389	YPK_3320	2,3-diketo-5-methylthio-1-phosphopentane phosphatase TIGRFAM: HAD-superfamily hydrolase, subfamily IA, variant 1; 2,3-diketo-5-methylthio-1-phosphopentane phosphatase~PFAM: Haloacid dehalogenase domain protein hydrolase~KEGG: ypp:YPDSF_2881 2,3-diketo-5-methylthio-1-phosphopentane phosphatase	YPK_3320	75.2374	71.6031	0.0220427	0.965349	0.991566	50.2901	72.0315	-0.687653	0.0299547	0.121701	153.012	148.634	-0.0424864	0.830431	0.924311	144.818	166.414	-0.115902	0.437736	0.646866	148.887	140.749	166.872	165.956
3390	YPK_3321	methylthioribulose-1-phosphate dehydratase catalyzes the formation of diketo methylthiopentyl phosphate from methylribulose phosphate in the methionine salvage pathway	YPK_3321	38.5894	32.6345	0.266555	0.68473	0.88189	27.994	23.7616	0.0765238	0.846644	0.928187	49.7942	38.042	0.307108	0.332856	0.586349	149.005	133.092	0.251245	0.124636	0.291386	146.749	151.26	148.145	118.039
3391	YPK_3322	putative aminotransferase catalyzes the transfer of an amino moiety	YPK_3322	69.2623	23.6686	1.50028	0.000133385	0.00130683	43.9116	37.5573	0.0381992	0.933898	0.975008	26.9371	47.6221	-0.927413	0.00727028	0.0466389	231.443	261.049	-0.0880394	0.494617	0.689523	235.226	227.659	269.658	252.439
3392	YPK_3323	hypothetical protein PFAM: Nitrilase/cyanide hydratase and apolipoprotein N-acyltransferase~KEGG: ypi:YpsIP31758_3184 hydrolase, carbon-nitrogen family	YPK_3323	7.30926	9.47138	-0.438449	0.70656	NA	12.7942	15.0004	-0.369552	0.417502	0.652874	11.9159	2.4868	2.1883	0.00905881	0.0552185	148.988	154.926	0.0289339	0.848356	0.923515	145.947	152.029	154.804	155.048
3393	YPK_3324	allantoate amidohydrolase allantoate amidohydrolase and N-carbamoyl-L-amino acid amidohydrolase are very similar; the allantoate amidohydrolase from Escherichia coli forms a dimer and binds zinc ions for catalytic activity and catalyzes the conversion of allantoate to (S)-ureidogl	YPK_3324	112.797	97.1546	0.183028	0.681323	0.881443	42.826	73.2687	-0.932641	0.000712752	0.00699695	9.39539	12.1117	-0.48389	0.449718	0.678698	358.316	301.675	0.334707	0.00570275	0.0322473	352.839	363.794	315.849	287.5
3394	YPK_3325	class V aminotransferase PFAM: aminotransferase class V~KEGG: yps:YPTB0870 aminotransferase, class V	YPK_3325	249.196	102.983	1.23628	0.0077751	0.098725	45.0638	69.9632	-0.805408	0.00808788	0.0483328	31.2792	30.368	-0.0131339	0.975061	0.991934	378.206	306.58	0.38751	0.00131211	0.0100762	397.746	358.666	310.856	302.304
3395	YPK_3326	ABC transporter-like protein PFAM: ABC transporter related~SMART: AAA ATPase~KEGG: ypm:YP_0679 putative amino acid ABC transporter, ATP-binding protein	YPK_3326	69.6281	50.6684	0.446478	0.419369	0.744432	40.5008	69.8093	-0.929698	0.0107222	0.058997	18.4023	17.4315	0.0260364	0.958741	0.983412	384.053	318.816	0.353404	0.00271249	0.0180174	382.777	385.329	315.849	321.782
3396	YPK_3327	polar amino acid ABC transporter inner membrane subunit TIGRFAM: polar amino acid ABC transporter, inner membrane subunit~PFAM: binding-protein-dependent transport systems inner membrane component~KEGG: ypi:YpsIP31758_3188 amino acid ABC transporter, permease protein	YPK_3327	7.52487	4.18072	0.831881	0.00544302	0.000223957	17.2801	4.02755	2.02595	0.133345	0.338454	3.29069	0.91443	1.69054	0.285737	0.543017	58.1225	58.6616	0.0730313	0.739457	0.866497	59.0738	57.1712	62.0047	55.3185
3397	YPK_3328	polar amino acid ABC transporter inner membrane subunit TIGRFAM: polar amino acid ABC transporter, inner membrane subunit~PFAM: binding-protein-dependent transport systems inner membrane component~KEGG: ypm:YP_0677 putative amino acid ABC transporter, permease protein	YPK_3328	3.10023	10.2826	-1.70785	0.00185322	0.00214106	38.1553	5.28985	2.67746	0.0245368	0.105788	1.52668	3.3564	-1.30394	0.3824	0.629092	156.945	123.884	0.426396	0.0067657	0.0364638	165.193	148.696	128.171	119.597
3398	YPK_3329	extracellular solute-binding protein PFAM: extracellular solute-binding protein family 3~KEGG: ypi:YpsIP31758_3190 amino acid ABC transporter, periplasmic amino acid-binding protein	YPK_3329	10.8908	8.47186	0.327635	0.769989	NA	321.68	18.1501	4.02222	2.05759e-45	2.42847e-42	13.329	14.8774	-0.211765	0.704952	0.85367	207.699	222.857	-0.0145981	0.917016	0.958986	196.2	219.199	232.622	213.093
3399	YPK_3330	RpiR family transcriptional regulator PFAM: helix-turn-helix protein RpiR; sugar isomerase (SIS)~KEGG: ypm:YP_0674 putative RpiR-family transcriptional regulatory protein	YPK_3330	17.9667	4.18072	2.0929	0.000700113	0.000180821	37.8802	27.7906	0.266106	0.422919	0.656345	16.9174	9.48051	0.778508	0.26134	0.514835	128.131	124.769	0.125522	0.44552	0.653149	122.692	133.57	131.5	118.039
3400	YPK_3331	hypothetical protein KEGG: ypi:YpsIP31758_3193 hypothetical protein	YPK_3331	38.1049	18.0862	1.0698	0.00140802	0.00472347	104.773	109.489	-0.219082	0.384095	0.62356	7.86117	8.40918	-0.197453	0.774842	0.89247	86.4994	75.5679	0.273541	0.217339	0.418974	92.7539	80.2448	60.7562	90.3795
3401	YPK_3332	amidase catalyzes the hydrolysis of a monocarboxylic acid amid to form a monocarboxylate and ammonia	YPK_3332	105.963	68.5988	0.614257	0.00163857	0.0051404	203.985	124.338	0.543601	0.0268378	0.112724	14.2251	11.8104	0.211669	0.710867	0.856929	565.246	505.398	0.245439	0.0475999	0.152893	536.476	594.017	467.74	543.056
3402	YPK_3333	hypothetical protein KEGG: ypa:YPA_2753 hypothetical protein	YPK_3333	48.5837	46.976	0.0703358	0.925966	0.981799	50.2927	61.5487	-0.43531	0.163791	0.384132	13.1265	11.1201	0.138632	0.851791	0.93182	71.7356	80.5971	-0.0835472	0.680365	0.827161	79.1215	64.3497	84.06	77.1343
3403	YPK_3334	major facilitator transporter PFAM: major facilitator superfamily MFS_1~KEGG: ypi:YpsIP31758_3197 transporter, major facilitator family	YPK_3334	46.1837	35.9318	0.338983	0.598351	0.847979	39.1124	37.0557	-0.0665447	0.831682	0.921903	11.6765	13.2951	-0.294485	0.643416	0.80839	277.278	237.231	0.308751	0.0179911	0.0754099	288.954	265.603	231.373	243.09
3404	YPK_3335	AzlC family protein PFAM: AzlC family protein~KEGG: ypm:YP_0668 putative amino acid transporter	YPK_3335	185.273	84.8404	1.09103	0.000192115	0.00163065	45.0419	40.0847	0.0185396	0.953466	0.983238	20.6929	14.8998	0.396384	0.417651	0.65723	118.692	116.5	0.116116	0.522183	0.712524	118.682	118.701	134.829	98.1709
3405	YPK_3336	hypothetical protein KEGG: ypi:YpsIP31758_3199 hypothetical protein	YPK_3336	165.398	63.8589	1.33449	0.00012418	0.00126962	55.3536	40.0833	0.303052	0.298647	0.541648	6.63341	2.55404	1.27381	0.23881	0.490731	62.1783	56.9572	0.211514	0.32953	0.543477	63.0834	61.2732	57.4271	56.4872
3406	YPK_3337	transcriptional repressor MprA DNA-binding transcriptional repressor of microcin B17 synthesis and multidrug efflux; negative regulator of the multidrug operon emrAB	YPK_3337	418.468	360.197	0.189361	0.594795	0.845844	105.096	199.312	-1.08772	4.41108e-05	0.000730692	322.043	476.477	-0.653605	0.000177316	0.00267687	156.194	189.845	-0.195108	0.189177	0.383958	147.284	165.104	193.088	186.603
3407	YPK_3338	efflux pump membrane protein TIGRFAM: efflux pump membrane protein~PFAM: secretion protein HlyD family protein~KEGG: ypm:YP_0664 multidrug resistance protein A	YPK_3338	134.916	101.18	0.390246	0.357397	0.699034	24.6433	61.8412	-1.49484	4.51303e-07	1.4396e-05	41.1417	27.7592	0.476474	0.174291	0.410273	136.968	133.791	0.120794	0.455569	0.659857	141.136	132.801	145.649	121.934
3408	YPK_3339	EmrB/QacA family drug resistance transporter TIGRFAM: drug resistance transporter, EmrB/QacA subfamily~PFAM: major facilitator superfamily MFS_1~KEGG: ypm:YP_0663 multidrug resistance protein B	YPK_3339	47.1455	76.0359	-0.741893	0.174939	0.531739	23.4823	43.8379	-1.07285	0.000576988	0.00604742	20.5507	14.1871	0.437034	0.397304	0.64243	332.165	427.329	-0.278981	0.0184376	0.0764249	327.713	336.618	414.058	440.6
3409	YPK_3340	putative methyltransferase PFAM: tRNA/rRNA methyltransferase (SpoU); RNA 2-O ribose methyltransferase substrate binding~KEGG: ypp:YPDSF_2905 tRNA/rRNA methyltransferase	YPK_3340	410.189	328.201	0.31115	0.341129	0.683821	142.248	142.351	-0.174422	0.504651	0.723711	636.521	775.411	-0.365277	0.00365371	0.0280831	392.336	359.305	0.212639	0.0648104	0.188991	392.934	391.738	369.947	348.662
3410	YPK_3341	thioredoxin 2 TIGRFAM: thioredoxin~PFAM: Thioredoxin domain~KEGG: ypp:YPDSF_2906 thioredoxin 2	YPK_3341	94.451	77.116	0.280649	0.554732	0.827507	218.601	223.238	-0.188243	0.393164	0.630886	554.318	647.744	-0.316211	0.031096	0.132238	34.9526	48.5063	-0.381023	0.18071	0.371655	35.5512	34.354	61.1724	35.8402
3411	YPK_3342	DTW domain-containing protein PFAM: DTW domain containing protein~KEGG: ypp:YPDSF_2907 hypothetical protein	YPK_3342	19.3016	23.5652	-0.336777	0.654429	NA	18.3602	16.6549	0.0210005	0.960861	0.985707	22.565	13.2951	0.670238	0.209897	0.452903	219.485	209.554	0.152636	0.29207	0.506794	202.081	236.889	206.405	212.704
3412	YPK_3343	N-acetyltransferase GCN5 PFAM: GCN5-related N-acetyltransferase; CoA-binding domain protein~KEGG: ypi:YpsIP31758_3206 putative acyl-CoA synthetase	YPK_3343	215.046	168.424	0.338431	0.388569	0.724883	263.05	288.797	-0.298682	0.214718	0.447148	33.195	27.5126	0.182951	0.649343	0.811948	553.33	648.818	-0.144506	0.180616	0.371622	536.743	569.918	640.437	657.199
3413	YPK_3344	phosphatidylserine synthase catalyzes de novo synthesis of phosphatidylserine from CDP-diacylglycerol and L-serine which leads eventually to the production of phosphatidylethanolamine; bounds to the ribosome	pssA	179.109	156.68	0.177609	0.628155	0.859792	332.788	243.9	0.282913	0.174651	0.400494	65.4222	58.1416	0.0874128	0.766586	0.888881	295.437	380.651	-0.281663	0.0202364	0.0823265	299.379	291.496	367.45	393.852
3414	YPK_3345	hypothetical protein KEGG: ypm:YP_0657 putative lipoprotein	YPK_3345	14.2478	12.5421	0.188524	0.833963	NA	10.705	12.0405	-0.369485	0.443187	0.673411	5.18808	6.30142	-0.414174	0.651563	0.813152	131.421	144.615	-0.0546647	0.73191	0.86194	133.117	129.725	136.91	152.321
3415	YPK_3346	hypothetical protein KEGG: ypi:YpsIP31758_3839 hypothetical protein	YPK_3346	3.39903	6.7319	-0.991182	0.00469368	0.00492991	1.32816	2.23132	-0.797743	0.511952	0.730351	6.42001	1.52754	1.9793	0.0841079	0.255998	14.7692	16.818	-0.0952978	0.816585	0.909055	13.8997	15.6388	20.3908	13.2453
3416	YPK_3349	protein disaggregation chaperone KEGG: ypi:YpsIP31758_3212 chaperone ClpB~TIGRFAM: ATP-dependent chaperone ClpB~PFAM: AAA ATPase central domain protein; Clp domain protein; ATPase associated with various cellular activities AAA_5; ATPase AAA-2 domain protein~SMART: AAA ATPase	YPK_3349	1366.3	1013.25	0.407879	0.141295	0.472347	1135.96	976.817	0.0547232	0.815839	0.912912	1435.7	1240.16	0.12392	0.335306	0.587921	697.974	693.881	0.09382	0.3581	0.573174	689.64	706.308	697.448	690.313
3417	YPK_3350	hypothetical protein PFAM: protein of unknown function DUF152~KEGG: ypi:YpsIP31758_3213 conserved hypothetical protein TIGR00726	YPK_3350	71.8974	62.0807	0.191889	0.697438	0.886911	91.3756	99.8596	-0.295349	0.23764	0.474577	32.1602	27.1236	0.180463	0.640331	0.807366	120.205	136.138	-0.0943021	0.555727	0.736041	123.761	116.65	139.823	132.453
3418	YPK_3351	23S rRNA pseudouridine synthase D responsible for synthesis of pseudouridine from uracil at positions 1911, 1915 and 1917 in 23S ribosomal RNA	rluD	115.117	179.372	-0.678542	0.0907218	0.397638	157.885	136.918	0.044424	0.862544	0.938914	66.048	51.8706	0.247097	0.413445	0.653575	230.553	304.048	-0.311991	0.0179307	0.075228	229.345	231.761	329.166	278.93
3419	YPK_3352	outer membrane protein assembly complex subunit YfiO with YaeT, NlpB and YfgL forms a complex involved in the proper assembly and/or targeting of OMPs to the outer membrane; involved in resistance to ampicillin and tetracycline	YPK_3352	436.623	254.115	0.763734	0.000202124	0.0016827	581.734	544.858	-0.0669013	0.724549	0.85858	779.64	215.773	1.76488	1.1135e-31	6.30381e-29	116.864	108.691	0.189872	0.257128	0.46692	117.078	116.65	109.861	107.52
3420	YPK_3353	sigma 54 modulation protein/30S ribosomal protein S30EA TIGRFAM: ribosomal subunit interface protein~PFAM: sigma 54 modulation protein/ribosomal protein S30EA~KEGG: ypi:YpsIP31758_3216 ribosomal subunit interface protein	YPK_3353	9869.81	9811.67	-0.0159669	0.967867	0.992126	3203.91	2403.26	0.257246	0.336381	0.578738	16053.6	16466.4	-0.118454	0.67099	0.826295	193.597	105.295	0.960822	8.93318e-09	2.47921e-07	214.911	172.283	101.122	109.468
3421	YPK_3354	hypothetical protein	YPK_3354	28.9196	14.7946	0.914918	0.00233736	0.00591925	2.54747	2.80844	-0.317179	0.72098	0.857715	25.3037	9.84706	1.28981	0.0245063	0.111435	3.13659	3.88689	-0.208967	0.809001	0.906168	2.94033	3.33285	5.82594	1.94783
3422	YPK_3355	bifunctional chorismate mutase/prephenate dehydratase catalyzing the formation of prephenate from chorismate and the formation of phenylpyruvate from prephenate in phenylalanine biosynthesis	pheA	123.797	101.245	0.252846	0.561599	0.828126	138.691	65.9182	0.899788	0.000176751	0.00240473	94.4508	36.9931	1.26019	1.0748e-05	0.000247095	229.242	276.742	-0.186757	0.143429	0.319332	234.157	224.327	279.229	274.255
3423	YPK_3356	bifunctional chorismate mutase/prephenate dehydrogenase catalyzes the formation of prephenate from chorismate and the formation of 4-hydroxyphenylpyruvate from prephenate in tyrosine biosynthesis	tyrA	209.374	107.004	0.952896	0.00013363	0.00130683	223.925	296.071	-0.55576	0.0189048	0.0884536	186.516	193.124	-0.137138	0.42795	0.663262	235.348	327.878	-0.393829	0.00284383	0.0186588	225.603	245.093	312.936	342.819
3424	YPK_3357	phospho-2-dehydro-3-deoxyheptonate aldolase catalyzes the formation of 3-deoxy-D-arabino-hept-2-ulosonate 7 phosphate from phosphoenolpyruvate and D-erythrose 4-phosphate, tyrosine sensitive	YPK_3357	161.006	170.005	-0.0725102	0.881079	0.966348	260.635	457.641	-0.960429	0.000419168	0.00474554	412.172	412.008	-0.0783894	0.644309	0.809074	213.452	220.564	0.037356	0.780924	0.89015	220.524	206.38	221.802	219.326
3425	YPK_3358	putative two-component response-regulatory protein YehT unknown function; when overproduced it confers drug-resistance	YPK_3358	64.8683	31.8488	0.998662	0.00114134	0.00433718	108.576	71.0633	0.439255	0.15051	0.36451	53.5226	16.9753	1.56928	5.24846e-05	0.000986214	108.054	165.325	-0.523867	0.00292496	0.0190616	99.9711	116.137	187.679	142.971
3426	YPK_3359	anaerobic C4-dicarboxylate transporter functions in anaerobic transport of C4-dicarboxylate compounds such as fumarate; similar to DcuA; DcuA and DcuB function as independent and mutually redundant C4-dicarboxylate (aspartate, malate, fumarate and succinate) transporters	YPK_3359	89.8163	113.815	-0.341308	0.416614	0.742655	83.6479	37.5634	0.996581	0.00320398	0.0236343	95.5609	72.6156	0.314777	0.211477	0.454571	263.776	369.425	-0.400014	0.0010669	0.00851946	255.541	272.012	375.773	363.076
3427	YPK_3360	hypothetical protein PFAM: protein of unknown function DUF481~KEGG: ypi:YpsIP31758_3223 hypothetical protein	YPK_3360	43.5317	20.5723	1.04503	0.00149768	0.00489741	26.2824	17.2265	0.488847	0.250706	0.488134	26.541	22.4843	0.147219	0.746544	0.880265	57.2605	74.5498	-0.295957	0.162148	0.34708	54.5297	59.9913	71.5759	77.5238
3428	YPK_3361	50S ribosomal protein L19 this protein is located at the 30S-50S ribosomal subunit interface and may play a role in the structure and function of the aminoacyl-tRNA binding site	rplS	399.378	433.939	-0.143937	0.681338	0.881443	166.068	363.053	-1.29872	4.68131e-05	0.000767377	353.596	354.728	-0.08255	0.619853	0.792815	169.379	112.98	0.6659	0.000130625	0.00145343	165.193	173.565	97.7926	128.168
3429	YPK_3362	tRNA (guanine-N(1)-)-methyltransferase methylates guanosine-37 in various tRNAs; uses S-adenosyl-L-methionine to transfer methyl group to tRNA	trmD	175.891	303.049	-0.800731	0.014882	0.141155	204.686	324.324	-0.829577	0.00509691	0.0342444	207.539	136.388	0.513614	0.00877314	0.0539126	354.672	112.878	1.73375	2.18515e-31	2.93114e-29	350.166	359.179	100.706	125.051
3430	YPK_3363	16S rRNA-processing protein RimM Essential for efficient processing of 16S rRNA	rimM	202.931	480.26	-1.2627	6.79122e-05	0.00464903	325.89	410.736	-0.499773	0.0775417	0.23802	205.564	234.054	-0.266204	0.198869	0.4405	466.308	196.092	1.33183	1.92248e-22	1.5735e-20	468.581	464.035	175.194	216.989
3431	YPK_3364	30S ribosomal protein S16 binds to lower part of 30S body where it stabilizes two domains; required for efficient assembly of 30S; in Escherichia coli this protein has nuclease activity	rpsP	46.9275	72.502	-0.596772	0.298656	0.653557	41.8464	44.2858	-0.239167	0.463649	0.689614	56.5282	72.3342	-0.433439	0.156738	0.384127	69.3269	53.0836	0.469873	0.0300138	0.108975	67.8948	70.759	52.0173	54.1498
3432	YPK_3365	signal recognition particle protein with 4.5S RNA forms a signal recognition particle involved in targeting and integration of inner membrane proteins	YPK_3365	464.808	252.004	0.860378	0.000128649	0.00129367	427.212	279.178	0.457139	0.0303181	0.122755	219.953	188.951	0.136245	0.412272	0.653182	285.512	305.296	-0.0115587	0.92545	0.961982	296.706	274.319	313.352	297.24
3433	YPK_3366	cytochrome c assembly protein PFAM: cytochrome c assembly protein~KEGG: ypm:YP_0388 hypothetical protein	YPK_3366	59.087	63.1199	-0.0931086	0.852714	0.955983	122.758	96.5298	0.189726	0.424595	0.657975	48.4926	31.4841	0.5404	0.0970163	0.28168	100.876	133.216	-0.311199	0.101563	0.254646	99.9711	101.78	158.133	108.3
3434	YPK_3367	hypothetical protein PFAM: CBS domain containing protein; protein of unknown function DUF21; transporter-associated region~KEGG: ypm:YP_0387 hypothetical protein	YPK_3367	84.6407	66.3507	0.317684	0.541289	0.823041	239.081	204.342	0.0568449	0.803305	0.906818	60.6546	38.6123	0.558829	0.0878341	0.263969	233.578	319.387	-0.363776	0.00684072	0.0366229	233.088	234.069	352.053	286.721
3435	YPK_3368	S-ribosylhomocysteinase catalyzes the hydrolysis of S-ribosylhomocysteine to homocysteine and autoinducer-2	YPK_3368	475.879	462.553	0.0265312	0.929264	0.981799	641.94	858.398	-0.577214	0.0193325	0.0900088	472.178	455.278	-0.0345295	0.822247	0.921753	132.157	145.979	-0.0600867	0.708139	0.845455	131.513	132.801	136.91	155.048
3436	YPK_3369	glutamate--cysteine ligase involved in the first step of glutathione biosynthesis	YPK_3369	215.26	225.4	-0.0870356	0.79182	0.930607	313.47	286.845	-0.0319899	0.870252	0.941443	300.746	259.451	0.124182	0.429437	0.663795	481.555	513.3	-0.00892813	0.940167	0.969663	487.025	476.085	477.311	549.289
3437	YPK_3370	hypothetical protein KEGG: ypm:YP_0384 hypothetical protein	YPK_3370	21.6435	21.4232	0.0266046	0.971627	NA	39.4358	51.4419	-0.546839	0.0716398	0.224725	15.3249	18.961	-0.409369	0.465777	0.693231	136.011	120.258	0.263294	0.10033	0.252473	138.195	133.827	124.425	116.091
3438	YPK_3371	fructose-1-phosphatase YqaB; catalyzes the dephosphorylation of fructose 1-phosphate, 6-phosphogluconate and p-nitrophenyl phosphate (pNPP); presents beta-phosphoglucomutase activity at a lower extent	YPK_3371	18.2776	24.2264	-0.449158	0.618464	NA	32.0574	25.2632	0.178629	0.62649	0.804081	23.405	33.5471	-0.588026	0.129433	0.342807	193.833	380.527	-0.887523	1.06647e-11	4.12e-10	182.568	205.099	375.773	385.282
3439	YPK_3372	carbon storage regulator affects carbohydrate metabolism; has regulatory role in many processes	YPK_3372	350.456	138.598	1.30918	0.000151013	0.00805998	1235.1	1008.96	0.129875	0.494364	0.714129	392.794	455.158	-0.286002	0.135415	0.353325	19.4987	11.9705	0.796576	0.0566682	0.172978	19.5131	19.4844	14.981	8.96004
3440	YPK_3373	alanyl-tRNA synthetase Catalyzes a two-step reaction, first charging an alanyl molecule by linking its carboxyl group to the alpha-phosphate of ATP, followed by transfer of the aminoacyl-adenylate to its tRNA	alaS	439.229	322.682	0.436294	0.185276	0.538399	264.185	277.007	-0.230829	0.360416	0.603806	105.707	106.755	-0.111028	0.630383	0.800618	580.556	619.481	-0.0078172	0.940347	0.969663	576.838	584.274	636.692	602.27
3441	YPK_3374	recombination regulator RecX binds RecA and inhibits RecA-mediated DNA strand exchange and ATP hydrolysis and coprotease activities	recX	17.978	11.023	0.69629	0.00434962	0.00147592	31.0851	24.9302	0.177375	0.627137	0.804323	25.8578	21.7491	0.148392	0.74904	0.881912	89.3518	135.841	-0.516588	0.00344426	0.0215724	81.7945	96.9091	142.736	128.947
3442	YPK_3375	recombinase A catalyzes the hydrolysis of ATP in the presence of single-stranded DNA, the ATP-dependent uptake of single-stranded DNA by duplex DNA, and the ATP-dependent hybridization of homologous single-stranded DNAs	recA	168.717	173.624	-0.0514702	0.897442	0.971383	140.14	122.258	0.0298712	0.912231	0.964965	269.7	334.072	-0.38838	0.00888665	0.0543887	198.067	210.112	0.00129918	0.992547	0.99564	201.546	194.587	223.883	196.342
3443	YPK_3376	competence damage-inducible protein A PFAM: CinA domain protein~KEGG: ypi:YpsIP31758_3241 competence/damage-inducible protein CinA domain protein	YPK_3376	24.7356	32.7761	-0.440001	0.552819	0.827507	15.3379	15.554	-0.132818	0.770306	0.886736	18.2264	19.6737	-0.239771	0.647164	0.811075	112.828	115.676	0.0507155	0.77295	0.886004	120.286	105.369	127.338	104.014
3444	YPK_3377	major facilitator transporter PFAM: major facilitator superfamily MFS_1~KEGG: ypm:YP_0377 hypothetical protein	YPK_3377	44.5072	59.8934	-0.431764	0.399114	0.730924	95.3152	77.8848	0.136563	0.564735	0.764853	29.7134	31.3272	-0.170302	0.659368	0.818606	323.152	325.633	0.0742379	0.535115	0.72119	331.99	314.314	334.159	317.107
3445	YPK_3378	DeoR family transcriptional regulator PFAM: putative sugar-binding domain protein~KEGG: ypm:YP_0376 putative transcriptional regulatory protein	YPK_3378	170.198	213.054	-0.343246	0.309882	0.661526	71.6342	79.3429	-0.30468	0.296743	0.539622	306.237	362.979	-0.331975	0.0656081	0.215532	403.802	554.364	-0.374914	0.0145626	0.0644572	376.896	430.707	463.995	644.733
3446	YPK_3379	hypothetical protein KEGG: ypi:YpsIP31758_3244 hypothetical protein	YPK_3379	39.8904	63.6069	-0.674465	0.188181	0.543156	15.8782	21.1345	-0.578036	0.26361	0.503128	11.3297	8.04062	0.389093	0.559922	0.756889	248.829	249.441	0.079634	0.619855	0.781535	226.672	270.986	217.224	281.657
3447	YPK_3380	L-fucose isomerase-like protein PFAM: L-fucose isomerase-like-like~KEGG: ypi:YpsIP31758_3246 fucose isomerase domain protein	YPK_3380	90.5069	61.731	0.53618	0.632692	0.861819	24.7251	33.3327	-0.615516	0.119358	0.313224	32.2825	18.1442	0.729581	0.147286	0.372002	461.489	384.357	0.348864	0.00199818	0.014107	477.402	445.577	392.003	376.711
3448	YPK_3381	carbohydrate kinase FGGY PFAM: carbohydrate kinase FGGY~KEGG: ypm:YP_0374 glycerol kinase	YPK_3381	64.9458	46.5457	0.463079	0.709928	0.894002	61.4648	92.7198	-0.750575	0.00238034	0.0186052	22.2189	12.9714	0.714397	0.285087	0.542701	290.596	231.291	0.415175	0.00112739	0.00894462	294.567	286.625	240.528	222.053
3449	YPK_3382	transketolase domain-containing protein PFAM: Transketolase central region; Transketolase domain protein~KEGG: ypm:YP_0373 C-terminal region of transketolase	YPK_3382	39.7248	26.7068	0.518079	0.413416	0.741372	32.3167	50.1672	-0.781153	0.021844	0.0969226	11.4152	5.4094	1.00847	0.198978	0.4405	420.269	380.266	0.22876	0.0458713	0.149469	423.674	416.863	373.693	386.84
3450	YPK_3383	transketolase domain-containing protein PFAM: Transketolase domain protein~KEGG: ypm:YP_0372 putative N-terminal region of transketolase	YPK_3383	5.08765	8.17314	-0.702808	0.568622	NA	1.1731	1.46885	-0.520138	0.751445	0.873786	16.6184	1.59478	3.31026	0.000251467	0.00349354	322.856	366.972	-0.100616	0.447413	0.65361	304.992	340.72	341.65	392.294
3451	YPK_3384	monosaccharide-transporting ATPase PFAM: inner-membrane translocator~KEGG: ypm:YP_0371 putative sugar ABC transporter, permease protein	YPK_3384	6.81987	13.4964	-0.965603	0.00382803	0.000959151	2.73934	3.49943	-0.581792	0.00562041	0.00763093	9.84749	1.59478	2.57049	0.0116903	0.0658936	434.405	278.805	0.722576	1.29284e-08	3.50736e-07	444.257	424.554	258.422	299.187
3452	YPK_3385	ABC transporter-like protein PFAM: ABC transporter related~SMART: AAA ATPase~KEGG: yps:YPTB0814 ABC sugar transporter, fused ATP-binding domains	YPK_3385	12.3864	4.18072	1.55398	0.0023485	0.00984047	10.2054	5.50777	0.636958	0.34924	0.591378	11.0418	1.82886	2.52786	0.180097	0.417431	557.747	626.303	-0.0836869	0.462226	0.665302	558.395	557.099	588.004	664.601
3453	YPK_3386	putative lipoprotein KEGG: ypi:YpsIP31758_3252 putative lipoprotein	YPK_3386	7.65086	4.18072	0.810253	0.00571531	0.00582491	6.80534	10.1357	-0.690508	0.28794	0.530616	2.36323	3.44605	-0.582774	0.621847	0.793337	167.745	165.347	0.105643	0.470165	0.669939	166.797	168.694	163.959	166.735
3454	YPK_3387	periplasmic binding protein/LacI transcriptional regulator PFAM: periplasmic binding protein/LacI transcriptional regulator~KEGG: ypi:YpsIP31758_3253 ribose ABC transporter, periplasmic ribose-binding protein	YPK_3387	23.5728	18.242	0.330007	0.692255	NA	15.0287	12.47	0.180641	0.727338	0.860376	8.05951	4.36048	0.780311	0.339336	0.591781	97.7201	103.666	0.000993376	0.995565	0.997217	102.377	93.0635	111.109	96.223
3455	YPK_3388	catalase/peroxidase HPI TIGRFAM: catalase/peroxidase HPI~PFAM: Haem peroxidase~KEGG: yps:YPTB0811 catalase; hydroperoxidase HPI(I)	YPK_3388	114.7	152.666	-0.442636	0.256438	0.613368	2364.86	2842.87	-0.42789	0.179507	0.407334	179.937	725.233	-2.09566	9.61383e-39	2.17705e-35	677.455	557.721	0.365998	0.000439501	0.00407361	670.394	684.516	563.036	552.406
3456	YPK_3389	cytochrome b562 PFAM: cytochrome b562~KEGG: ypi:YpsIP31758_3255 cytochrome b562	YPK_3389	22.2831	28.9337	-0.426083	0.539675	0.822574	245.234	183.083	0.253257	0.488601	0.711212	44.3817	87.381	-1.05086	9.70152e-05	0.00161082	146.065	166.825	-0.112905	0.771136	0.884887	153.432	138.698	124.842	208.808
3457	YPK_3390	cytochrome b561 B-type di-heme cytochrome with a major alpha-absorption peak at 561 nm and a minor peak at 555 nm	YPK_3390	24.9521	21.6893	0.18551	0.824892	0.945952	360.808	214.551	0.586417	0.0957326	0.273084	36.6807	35.4781	-0.0234278	0.948828	0.980881	60.9401	88.0611	-0.444161	0.0321989	0.115049	65.2218	56.6585	98.2087	77.9134
3458	YPK_3391	twin-argninine leader-binding protein DmsD binds to the twin-arginine signal peptides of certain proteins, including dimethylsulfoxide reductase and trimethylamine N-oxide reductase that are translocated to the cytoplasmic membrane	YPK_3391	154.03	94.0923	0.703971	0.000774113	0.00368177	63.177	43.5272	0.369583	0.365591	0.609232	30.9617	35.3535	-0.272057	0.45636	0.685069	118.787	124.158	0.0172495	0.923263	0.960713	129.642	107.933	112.357	135.959
3459	YPK_3392	DMSO reductase anchor subunit DmsC PFAM: DMSO reductase anchor subunit (DmsC)~KEGG: ypm:YP_0363 anaerobic dimethyl sulfoxide reductase subunit C	YPK_3392	123.902	109.348	0.172977	0.705541	0.891405	12.9682	12.2996	-0.0813039	0.863503	0.939289	10.4043	9.80223	-0.0196348	0.978243	0.991942	438.463	373.524	0.315904	0.00542442	0.0309262	442.118	434.809	369.947	377.101
3460	YPK_3393	dimethylsulfoxide reductase subunit B TIGRFAM: dimethylsulfoxide reductase, chain B~PFAM: 4Fe-4S ferredoxin iron-sulfur binding domain protein~KEGG: ypi:YpsIP31758_3260 anaerobic dimethyl sulfoxide reductase, B subunit	YPK_3393	80.0255	98.7204	-0.334634	0.490029	0.790118	3.54857	3.15266	0.0112217	0.989376	0.99434	4.2572	1.8961	1.04696	0.389706	0.636716	177.881	161.181	0.22761	0.121721	0.287569	186.042	169.719	167.704	154.658
3461	YPK_3394	anaerobic dimethyl sulfoxide reductase subunit A TIGRFAM: anaerobic dimethyl sulfoxide reductase, A subunit, DmsA/YnfE family~PFAM: molybdopterin oxidoreductase; molydopterin dinucleotide-binding region; molybdopterin oxidoreductase Fe4S4 region~KEGG: ypi:YpsIP31758_3261 anaerobic dimethyl sulfoxide red	YPK_3394	539.938	414.805	0.359685	0.268364	0.621381	19.0303	20.8294	-0.297867	0.42984	0.663596	88.6464	97.6111	-0.248212	0.38728	0.634126	645.583	562.232	0.284342	0.00663092	0.0359379	666.385	624.781	570.11	554.354
3462	YPK_3395	L-ribulose-5-phosphate 4-epimerase catalyzes the isomerization of L-ribulose 5-phosphate to D-xylulose 5-phosphate in the anaerobic catabolism of L-ascorbate; links the arabinose metabolic pathway to the pentose phosphate pathway and allows the bacteria to use arabinose as an energy source	araD	11.3091	10.4001	0.16155	0.874843	NA	114.209	44.0782	1.19823	0.00144576	0.0125237	6.23054	4.66181	0.377674	0.668251	0.824887	178.778	217.74	-0.200678	0.152221	0.332763	186.042	171.514	212.647	222.832
3463	YPK_3396	hypothetical protein KEGG: ypi:YpsIP31758_3263 hypothetical protein	YPK_3396	1.68861	4.18072	-1.36692	0.00445048	0.00524096	0.451137	0.4132	-0.192695	0.936487	NA	0	0	#VALUE!	NA	NA	11.66	12.2804	0.00973963	0.982891	0.990894	12.2959	11.024	12.4842	12.0766
3464	YPK_3397	DeoR family transcriptional regulator PFAM: regulatory protein DeoR~KEGG: ypm:YP_0359 putative deoR-family regulatory protein	YPK_3397	69.8962	58.6801	0.243352	0.647398	0.868133	637.889	368.091	0.635164	0.00378837	0.0269757	3.99727	14.1199	-1.88166	0.00684925	0.0445054	58.5399	86.9498	-0.48611	0.0150794	0.0661386	60.6776	56.4021	87.8053	86.0943
3465	YPK_3398	carbohydrate ABC transporter periplasmic-binding protein KEGG: ypi:YpsIP31758_3265 carbohydrate uptake ABC transporter 2 (CUT2) family, periplasmic carbohydrate-binding protein	YPK_3398	44.8795	21.8068	1.09589	0.00145689	0.00481905	135.804	88.4306	0.453698	0.146863	0.358501	6.2339	5.66589	0.0749871	0.93259	0.972531	170.197	218.205	-0.272125	0.051537	0.162132	167.599	172.796	227.212	209.197
3466	YPK_3399	ABC transporter-like protein PFAM: ABC transporter related~SMART: AAA ATPase~KEGG: yps:YPTB0801 putative ABC sugar transporter, fused ATP binding domains	YPK_3399	34.1292	11.6134	1.48021	0.000626109	0.00320068	97.5716	68.2966	0.352841	0.312095	0.554953	5.85567	7.60683	-0.448466	0.590576	0.775899	462.67	447.233	0.132772	0.24922	0.457598	466.175	459.164	427.374	467.091
3467	YPK_3400	monosaccharide-transporting ATPase PFAM: inner-membrane translocator~KEGG: ypk:y0858 putative inner membrane permease protein of ABC transport system	YPK_3400	12.6844	7.43977	0.773305	0.00492137	0.00483549	26.2133	18.383	0.355386	0.371391	0.614391	4.47534	3.37881	0.34668	0.784906	0.897695	310.706	239.352	0.462148	0.000503606	0.00460797	331.455	289.958	255.093	223.611
3468	YPK_3401	monosaccharide-transporting ATPase PFAM: inner-membrane translocator~KEGG: yps:YPTB0799 putative ABC sugar transporter, permease subunit	YPK_3401	12.6674	8.17314	0.641377	0.00548824	0.0084236	34.9592	27.1118	0.18123	0.68258	0.837002	20.7627	8.97746	1.10273	0.0759178	0.239604	270.293	243.664	0.236155	0.0676682	0.194738	267.035	273.55	255.925	231.403
3469	YPK_3402	putative L-xylulose 5-phosphate 3-epimerase L-xylulose 5-phosphate 3-epimerase activity not yet demonstrated; may be involved in the utilization of 2,3-diketo-L-gulonate	YPK_3402	58.8544	29.9984	0.954517	0.000982625	0.00405471	65.6569	64.675	-0.149536	0.676998	0.835611	11.0958	7.58441	0.504799	0.511245	0.726183	269.627	232.543	0.298149	0.02032	0.0825275	272.114	267.141	230.957	234.13
3470	YPK_3403	carbohydrate kinase FGGY PFAM: carbohydrate kinase FGGY~KEGG: ypi:YpsIP31758_3270 cryptic L-xylulose kinase	YPK_3403	54.4685	34.9719	0.657568	0.00255549	0.00613368	72.3182	64.7677	-0.0166469	0.954974	0.983945	12.9487	14.733	-0.247128	0.656625	0.816769	343.594	330.392	0.140918	0.237665	0.444151	347.493	339.694	324.588	336.196
3471	YPK_3404	tartrate/fumarate subfamily Fe-S type hydro-lyase subunit beta TIGRFAM: hydro-lyase, Fe-S type, tartrate/fumarate subfamily, alpha subunit; hydro-lyase, Fe-S type, tartrate/fumarate subfamily, beta subunit~PFAM: Fe-S type hydro-lyase tartrate/fumarate alpha region; Fe-S type hydro-lyase tartrate/fumarate beta region~	YPK_3404	1641.27	1388.92	0.224981	0.498253	0.796539	584.562	504.632	0.0457058	0.840799	0.925168	210.884	149.043	0.410881	0.0517659	0.184459	662.009	768.266	-0.130026	0.236921	0.443599	635.912	688.106	739.478	797.054
3472	YPK_3405	hypothetical protein KEGG: ypm:YP_0351 hypothetical protein	YPK_3405	8.66677	10.2826	-0.330643	0.770682	NA	23.4467	14.8379	0.520276	0.183633	0.411258	7.08759	16.4274	-1.24729	0.0467419	0.171757	120.53	133.233	-0.060636	0.709204	0.846101	120.821	120.239	128.171	138.296
3473	YPK_3406	methionine aminopeptidase TIGRFAM: methionine aminopeptidase, type I~PFAM: peptidase M24~KEGG: ypi:YpsIP31758_3273 methionine aminopeptidase, type I	YPK_3406	69.0571	74.2661	-0.121496	0.806154	0.935364	170.874	104.876	0.537165	0.0199066	0.0918663	94.9736	131.211	-0.555736	0.0114751	0.0648486	215.421	182.452	0.325281	0.0180992	0.075541	216.515	214.328	187.262	177.643
3474	YPK_3407	acetyltransferase KEGG: ypm:YP_0349 acetyltransferase (the isoleucine patch superfamily)	YPK_3407	48.7776	41.1248	0.200174	0.737598	0.906241	146.19	96.6263	0.433736	0.0522831	0.179512	37.5343	54.7359	-0.633116	0.0656092	0.215532	41.5721	62.2785	-0.493212	0.0423936	0.140991	39.5607	43.5834	71.5759	52.9811
3475	YPK_3408	ShET2 enterotoxin domain-containing protein PFAM: ShET2 enterotoxin domain protein~KEGG: yps:YPTB0793 hypothetical protein	YPK_3408	7.15097	9.88053	-0.439197	0.689608	NA	52.4203	39.3529	0.240388	0.400879	0.637952	53.9576	27.1461	0.908068	0.0125571	0.0695246	100.319	164.669	-0.630117	8.65474e-05	0.0010345	97.8327	102.806	161.046	168.293
3476	YPK_3409	TonB-dependent receptor PFAM: TonB-dependent receptor; TonB-dependent receptor plug~KEGG: ypm:YP_0347 putative outer membrane receptor	YPK_3409	28.4634	77.8876	-1.46566	0.00917539	0.106617	120.373	354.784	-1.72085	1.79459e-13	2.0664e-11	71.4091	21.4353	1.6548	7.31531e-07	2.3665e-05	302.632	339.609	-0.0812277	0.498968	0.693265	300.181	305.084	338.737	340.481
3477	YPK_3410	hypothetical protein KEGG: yps:YPTB0791 hypothetical protein	YPK_3410	6.00585	17.5412	-1.56116	0.00122764	0.00371738	3.18585	4.83758	-0.773706	0.292198	0.5353	6.44394	1.59478	1.95152	0.0824729	0.25209	38.6784	44.7167	-0.124911	0.627246	0.78736	42.2338	35.1231	46.1914	43.2419
3478	YPK_3411	cytochrome-c peroxidase PFAM: Di-haem cytochrome c peroxidase~KEGG: ypi:YpsIP31758_3278 cytochrome c peroxidase	YPK_3411	840.576	896.426	-0.11695	0.742857	0.910217	52.297	29.4265	0.68182	0.0257519	0.110035	1007.56	1082	-0.190965	0.133483	0.350054	406.437	453.068	-0.070705	0.528185	0.716871	405.498	407.377	469.821	436.315
3479	YPK_3412	arogenate dehydratase PFAM: extracellular solute-binding protein family 3~KEGG: ypi:YpsIP31758_3279 polar amino acid ABC transporter, periplasmic amino acid-binding protein	YPK_3412	287.531	181.507	0.62845	0.00127175	0.00451767	29.8115	13.5082	0.942724	0.0152757	0.0756864	47.4165	16.9977	1.37278	0.00285556	0.0237735	56.8734	75.6125	-0.323037	0.143054	0.318933	60.6776	53.0692	86.5568	64.6681
3480	YPK_3413	hypothetical protein KEGG: ypm:YP_0343 hypothetical protein	YPK_3413	7.74776	4.18072	0.831313	0.00561311	0.00634128	0.7788	0.183607	1.79813	0.456628	NA	17.4063	0.959259	4.12371	6.25348e-05	0.00114024	13.2693	15.7777	-0.163447	0.704342	0.843177	15.7708	10.7677	18.3101	13.2453
3481	YPK_3414	hypothetical protein KEGG: yps:YPTB0787 hypothetical protein	YPK_3414	5.16356	4.18072	0.356918	0.810041	NA	3.02733	3.99544	-0.485763	0.586562	0.777636	3.97676	9.36844	-1.23639	0.143676	0.366185	56.3632	92.8685	-0.637399	0.00213087	0.0148699	54.5297	58.1967	84.06	101.677
3482	YPK_3415	DNA-binding transcriptional repressor ArsR regulates the expression of of the arsRBC involved in resistance to arsenic	YPK_3415	11.3487	4.18072	1.39762	0.00280517	0.004622	5.99662	2.21495	1.16786	0.183318	0.410943	14.318	3.46847	1.93192	0.0150274	0.0795864	42.4068	69.4103	-0.623647	0.0059139	0.0331302	42.7684	42.0452	75.3211	63.4994
3483	YPK_3416	arsenical pump membrane protein TIGRFAM: arsenical pump membrane protein~PFAM: Arsenical pump membrane protein; Citrate transporter~KEGG: ypi:YpsIP31758_3282 arsenical pump membrane protein	YPK_3416	14.6371	12.0296	0.370396	0.723788	NA	28.2146	14.5438	0.735495	0.0920187	0.267007	22.2858	16.6067	0.319411	0.574691	0.765073	338.881	333.035	0.110883	0.36743	0.580223	355.245	322.517	352.469	313.601
3484	YPK_3417	DeoR family transcriptional regulator PFAM: putative sugar-binding domain protein~KEGG: ypp:YPDSF_3013 transcriptional regulatory protein	YPK_3417	113.847	99.1593	0.144537	0.775115	0.923479	173.011	78.717	0.980482	9.21947e-05	0.00138615	37.4591	66.2021	-0.873066	0.0103276	0.0603531	121.193	164.798	-0.356458	0.0233163	0.0906557	121.89	120.495	177.275	152.321
3485	YPK_3418	dihydroxyacetone kinase subunit DhaL TIGRFAM: dihydroxyacetone kinase, L subunit~PFAM: Dak phosphatase~KEGG: ypm:YP_0338 dihydroxyacetone kinase	YPK_3418	24.0048	7.03062	1.76581	0.00063597	0.00388346	159.109	103.387	0.464022	0.0850711	0.252835	23.9236	34.9546	-0.632855	0.182048	0.420018	342.655	310.52	0.226373	0.064992	0.189406	339.207	346.104	300.036	321.003
3486	YPK_3419	Glycerone kinase PFAM: Dak kinase~KEGG: ypm:YP_0337 putative dihydroxyacetone kinase	YPK_3419	28.8373	15.5874	0.959415	0.00250277	0.00608118	252.844	129.258	0.803735	0.000732376	0.00717333	38.9399	21.1564	0.784906	0.0413538	0.158675	362.858	337.994	0.188901	0.135072	0.306082	380.639	345.078	367.45	308.537
3487	YPK_3420	short chain dehydrogenase PFAM: NAD-dependent epimerase/dehydratase; short-chain dehydrogenase/reductase SDR~KEGG: ypm:YP_0336 short chain dehydrogenase	YPK_3420	13.6397	4.18072	1.72624	0.00169328	0.00560752	379.909	165.423	1.0333	9.42615e-05	0.00141273	24.3975	41.7894	-0.835629	0.0242473	0.110813	202.024	239.561	-0.156235	0.320501	0.534426	188.181	215.866	273.819	205.302
3488	YPK_3421	alcohol dehydrogenase PFAM: Alcohol dehydrogenase zinc-binding domain protein; Alcohol dehydrogenase GroES domain protein~KEGG: ypm:YP_0335 putative zinc-binding dehydrogenase	YPK_3421	16.9411	24.1626	-0.499842	0.50068	NA	723.883	282.011	1.20243	2.63703e-08	1.13176e-06	11.5951	8.34194	0.379397	0.558639	0.756149	338.711	386.743	-0.106054	0.363224	0.577356	334.395	343.027	387.425	386.061
3489	YPK_3422	ribose-5-phosphate isomerase B catalyzes the interconversion of ribose 5-phosphate to ribulose 5-phosphate; enzyme from E. coli shows allose 6-phosphate isomerase activity	YPK_3422	14.5353	20.0669	-0.433719	0.626717	NA	277.188	66.1017	1.90786	2.20455e-15	3.46923e-13	212.811	200.771	-0.00445412	0.980546	0.992157	121.7	157.724	-0.288123	0.0632235	0.186504	121.623	121.777	163.126	152.321
3490	YPK_3423	hypothetical protein KEGG: ypi:YpsIP31758_3290 hypothetical protein	YPK_3423	7.55798	10.9126	-0.496102	0.638141	NA	95.6004	35.6873	1.26465	1.75157e-05	0.000333435	19.2791	6.32383	1.54438	0.00218734	0.0102978	20.156	22.7413	-0.890602	0.00795344	0.0898032	20.315	19.9971	22.8876	22.5949
3491	YPK_3424	DNA mismatch repair protein MutS This protein performs the mismatch recognition step during the DNA repair process	YPK_3424	269.577	247.948	0.108678	0.738174	0.906242	147.789	109.12	0.27882	0.237445	0.474577	61.275	43.2741	0.401396	0.204521	0.447043	396.888	492.924	-0.226701	0.0413013	0.138215	396.142	397.635	510.186	475.661
3492	YPK_3425	RNA polymerase sigma factor RpoS sigma factors are initiation factors that promote the attachment of RNA polymerase to specific initiation sites and are then released; this sigma factor controls a regulon of genes required for protection against external stresses	YPK_3425	584.352	538.623	0.0977204	0.780523	0.925698	3047.18	4127.09	-0.596685	0.00148085	0.0127575	4670.39	5280.02	-0.258487	0.023229	0.107024	237.618	170.65	0.565699	0.000114732	0.0013129	236.295	238.94	189.759	151.542
3493	YPK_3426	lipoprotein NlpD outer membrane lipoprotein involved in stationary-phase cell survival; similar to LppB virulence determinant from Haemophilus somnus	nlpD	443.44	590.54	-0.437037	0.141284	0.472347	1352.68	1732.14	-0.513834	0.0124131	0.0654966	304.926	489.058	-0.758669	7.97497e-07	2.5616e-05	484.074	232.796	1.14296	1.09864e-18	6.89006e-17	447.197	520.95	238.864	226.728
3494	YPK_3427	protein-L-isoaspartate O-methyltransferase catalyzes the methyl esterification of L-isoaspartyl residues that are formed in damaged proteins	pcm	156.458	169.453	-0.13437	0.722185	0.898561	91.8603	89.8015	-0.128205	0.579476	0.773723	88.7499	128.759	-0.61851	0.00353869	0.0273961	112.92	154.262	-0.365306	0.0208873	0.0842648	112.267	113.573	152.307	156.216
3495	YPK_3428	stationary phase survival protein SurE catalyzes the conversion of a phosphate monoester to an alcohol and a phosphate	surE	168.383	174.469	-0.0895238	0.82833	0.947135	90.072	114.405	-0.509471	0.0291595	0.119395	44.1628	43.4086	-0.058286	0.865463	0.938041	168.708	182.439	-0.0299976	0.842868	0.921488	170.004	167.412	168.536	196.342
3496	YPK_3429	tRNA pseudouridine synthase D catalyzes the modification of U13 in tRNA(Glu)	truD	217.268	135.06	0.658706	0.000711897	0.00351373	151.063	185.566	-0.451465	0.0438499	0.157426	219.194	244.18	-0.248142	0.137852	0.356761	308.591	281.988	0.217618	0.106649	0.262455	284.41	332.772	297.123	266.853
3497	YPK_3430	2-C-methyl-D-erythritol 2,4-cyclodiphosphate synthase catalyzes the conversion of 4-diphosphocytidyl-2-C-methyl-D-erythritol 2-phosphate into 2-C-methyl-D-erythritol 2,4-cyclodiphosphate	ispF	144.169	69.6168	1.01618	0.000173102	0.00152262	144.232	146.255	-0.17555	0.505365	0.723856	296.484	295.316	-0.0698648	0.671216	0.826295	61.8429	57.0988	0.198485	0.366174	0.579186	65.4891	58.1967	55.7626	58.435
3498	YPK_3431	2-C-methyl-D-erythritol 4-phosphate cytidylyltransferase 4-diphosphocytidyl-2C-methyl-D-erythritol synthase; MEP cytidylyltransferase; MCT; catalyzes the formation of 4-diphosphocytidyl-2-C-methyl-D-erythritol from CTP and 2-C-methyl-D-erythritol 4-phosphate; involved in isoprenoid and isopentenyl-PP biosynthes	ispD	113.743	94.241	0.253136	0.565059	0.828126	127.4	122.074	-0.0977784	0.657967	0.823942	159.116	196.468	-0.376886	0.0472686	0.172645	172.6	153.664	0.251793	0.0891703	0.235302	178.558	166.643	151.891	155.437
3499	YPK_3432	cell division protein FtsB forms a complex with FtsL and FtsQ; colocalizes to the septal region of the dividing cell; membrane protein	ftsB	43.7626	30.8167	0.52044	0.39486	0.727569	89.8051	74.8749	0.105942	0.668386	0.829724	62.8853	76.5298	-0.374061	0.147754	0.372188	120.028	97.34	0.39021	0.0278676	0.1032	121.355	118.701	108.196	86.4839
3500	YPK_3433	hypothetical protein KEGG: ypi:YpsIP31758_3301 hypothetical protein	YPK_3433	190.952	92.8182	1.01069	0.000150457	0.0014119	515.563	442.568	0.055266	0.783085	0.894278	130.559	144.162	-0.216217	0.340964	0.593705	281.156	193.869	0.621051	2.63794e-06	5.07515e-05	277.994	284.318	191.008	196.731
3501	YPK_3434	adenylylsulfate kinase converts ATP and adenylyl sulfate to ADP and 3'-phosphoadenylyl sulfate; in Escherichia coli this enzyme functions in cysteine biosynthesis	YPK_3434	21.3326	12.133	0.758047	0.00369106	0.00723735	31.4359	22.1971	0.329594	0.417882	0.653251	12.8824	14.9447	-0.31641	0.553793	0.753644	231.383	224.933	0.124256	0.365704	0.578958	232.286	230.479	212.231	237.636
3502	YPK_3435	sulfate adenylyltransferase subunit 1 may be GTPase that regulates ATP sulfurylase activity that is involved in converting ATP and sulfate to diphosphate and adenylylsulfate; in Escherichia coli this enzyme functions in cysteine biosynthesis in the first step; forms a heterodimer with CysD; p	cysN	42.4697	52.3177	-0.280244	0.606342	0.853167	48.6536	16.2447	1.41608	0.00197269	0.0162248	125.241	106.88	0.142292	0.561586	0.757422	311.672	254.554	0.375703	0.00341505	0.0214451	328.515	294.829	249.267	259.841
3503	YPK_3436	sulfate adenylyltransferase subunit 2 with CysN catalyzes the formation of adenylylsulfate from sulfate and ATP	YPK_3436	24.1978	42.9752	-0.883475	0.0019276	0.00547343	85.1717	14.4163	2.42608	9.62443e-08	3.52224e-06	55.0623	43.6183	0.243432	0.426705	0.662739	408.676	389.204	0.154586	0.238287	0.444796	383.312	434.04	360.792	417.616
3504	YPK_3437	uroporphyrin-III C-methyltransferase TIGRFAM: uroporphyrin-III C-methyltransferase; siroheme synthase~PFAM: Uroporphyrin-III C/tetrapyrrole (Corrin/Porphyrin) methyltransferase~KEGG: yps:YPTB0764 siroheme synthase, catalyses four separate reactions required for the transformation of uroporph	YPK_3437	29.2233	19.7936	0.579141	0.00429043	0.00752614	184.39	14.8712	3.45819	4.06152e-06	0.000101452	15.3194	12.7024	0.177671	0.747615	0.88084	355.408	425.062	-0.174575	0.195404	0.390727	335.999	374.818	385.761	464.364
3505	YPK_3438	hypothetical protein PFAM: YcfA family protein~KEGG: ypm:YP_0318 hypothetical protein	YPK_3438	11.234	11.5101	-0.00522454	0.995736	NA	25.5505	14.5645	0.670878	0.078428	0.239805	5.9282	24.1015	-2.05647	0.000240604	0.00338415	23.7209	18.1948	0.470742	0.186479	0.380764	25.3937	22.0481	20.8069	15.5827
3506	YPK_3439	hypothetical protein PFAM: protein of unknown function UPF0150~KEGG: ypi:YpsIP31758_3308 hypothetical protein	YPK_3439	112.2	110.62	-0.00711701	0.986575	0.997984	195.329	118.731	0.567062	0.018346	0.0863525	563.85	716.95	-0.425878	0.00149609	0.0145651	146.705	180.017	-0.21245	0.196547	0.391746	140.868	152.542	159.797	200.237
3507	YPK_3440	phosphoadenosine phosphosulfate reductase catalyzes the reduction of 3'-phosphoadenylyl sulfate into sulfite	YPK_3440	470.843	352.147	0.406207	0.186167	0.53932	290.181	261.917	-0.00891295	0.965866	0.986336	391.021	533.749	-0.533608	0.00184622	0.0170086	137.795	118.372	0.304646	0.056959	0.173756	137.661	137.929	120.264	116.481
3508	YPK_3441	sulfite reductase subunit beta hemoprotein; NADPH dependent; with the alpha subunit (a flavoprotein) catalyzes the reduction of sulfite to sulfide	YPK_3441	313.921	343.085	-0.15308	0.667951	0.879477	640.283	496.489	0.212796	0.321103	0.563123	278.436	238.903	0.140343	0.368316	0.618723	426.853	358.079	0.338575	0.00289649	0.0189204	432.228	421.478	362.041	354.116
3509	YPK_3442	sulfite reductase subunit alpha catalyzes the reduction of sulfite to sulfide in the biosynthesis of L-cysteine from sulfate; a flavoprotein with flavin reductase activity	cysJ	87.174	91.3387	-0.0903029	0.830471	0.947349	504.55	28.5685	3.96881	5.01639e-28	2.40438e-25	144.762	96.9387	0.491397	0.0214184	0.101363	301.111	283.467	0.174162	0.193523	0.389035	313.546	288.676	312.936	253.998
3510	YPK_3443	queuosine biosynthesis protein QueD TIGRFAM: queuosine biosynthesis protein QueD~PFAM: 6-pyruvoyl tetrahydropterin synthase and hypothetical protein~KEGG: ypm:YP_0313 sulfite reductase, alpha subunit	YPK_3443	19.5624	24.2731	-0.272762	0.710287	0.894002	91.4117	82.9428	-0.0240399	0.923521	0.969804	33.2587	32.4085	-0.0395145	0.921877	0.9667	120.653	105.122	0.28133	0.110235	0.268591	120.553	120.752	95.7119	114.533
3511	YPK_3444	radical SAM domain-containing protein PFAM: Radical SAM domain protein~KEGG: ypm:YP_0312 organic radical activating enzyme	YPK_3444	55.6831	99.1409	-0.84564	0.0917711	0.398501	322.977	392.812	-0.445352	0.0551066	0.185801	64.5487	69.0396	-0.184027	0.560021	0.756889	160.85	159.853	0.0949837	0.525061	0.715564	155.57	166.13	162.71	156.995
3512	YPK_3445	superoxide dismutase PFAM: superoxide dismutase copper/zinc binding~KEGG: ypm:YP_0311 superoxide dismutase [Cu-Zn] precursor	YPK_3445	227.247	318.757	-0.519979	0.134309	0.464257	670.353	1446.12	-1.26868	9.28031e-09	4.97867e-07	604.549	1063.5	-0.892616	3.13524e-10	1.94513e-08	108.251	64.7974	0.828047	1.67099e-05	0.000257802	109.594	106.908	71.1597	58.435
3513	YPK_3446	phosphopyruvate hydratase enolase; catalyzes the formation of phosphoenolpyruvate from 2-phospho-D-glycerate in glycolysis	eno	3256.76	3320.75	-0.0480297	0.862401	0.959273	380.974	770.066	-1.17947	4.27009e-08	1.73785e-06	4287.79	3618.06	0.161644	0.103351	0.294572	321.208	258.1	0.402674	0.00235185	0.0160865	299.646	342.771	268.826	247.375
3514	YPK_3447	CTP synthetase CTP synthase; cytidine triphosphate synthetase; catalyzes the ATP-dependent amination of UTP to CTP with either L-glutamine or ammonia as the source of nitrogen; in Escherichia coli this enzyme forms a homotetramer	pyrG	583.161	506.736	0.188904	0.516951	0.808393	385.231	449.606	-0.385207	0.0412396	0.151866	313.07	260.697	0.174091	0.260472	0.514157	370.537	406.403	-0.0471971	0.706507	0.844276	342.414	398.66	405.319	407.487
3515	YPK_3448	nucleoside triphosphate pyrophosphohydrolase functions in degradation of stringent response intracellular messenger ppGpp; in Escherichia coli this gene is co-transcribed with the toxin/antitoxin genes mazEF; activity of MazG is inhibited by MazEF in vitro; ppGpp inhibits mazEF expression; MazG thus	mazG	101.907	89.014	0.165888	0.722216	0.898561	62.2436	112.331	-1.01307	7.95997e-05	0.00122407	25.2457	20.364	0.222934	0.635647	0.803648	269.829	286.375	-0.00176202	0.988984	0.994048	269.441	270.217	275.9	296.85
3516	YPK_3449	GDP/GTP pyrophosphokinase (p)ppGpp synthetase; catalyzes the formation of pppGpp and ppGpp from ATP and GTP or GDP	relA	396.463	559.352	-0.520095	0.0804967	0.375532	337.621	337.678	-0.16115	0.467538	0.693013	537.457	626.072	-0.308029	0.0206104	0.0988817	618.946	603.664	0.120939	0.247393	0.45563	617.468	620.423	598.824	608.504
3517	YPK_3450	hypothetical protein KEGG: ypk:y0810 hypothetical protein	YPK_3450	8.27429	20.0923	-1.22045	0.00172229	0.00804666	36.2309	26.5382	0.313114	0.373768	0.615472	28.1704	46.1374	-0.792036	0.0269367	0.118328	35.76	28.0846	0.436518	0.135966	0.307101	37.4223	34.0976	31.6265	24.5427
3518	YPK_3451	hybrid sensory histidine kinase BarA part of the two-component regulatory system with UvrY; involved in the regulation of carbon metabolism via the csrA/csrB regulatory system	YPK_3451	107.946	119.337	-0.185854	0.661024	0.875711	157.737	146.491	-0.0604606	0.804627	0.907469	48.2641	25.4293	0.846908	0.0184148	0.0903584	500.958	593.455	-0.158755	0.135496	0.306468	508.142	493.775	614.637	572.274
3519	YPK_3452	serine endoprotease protease Do; required at high temperature; degrades damaged proteins	YPK_3452	222.148	277.313	-0.339403	0.326519	0.672482	1432.88	745.613	0.783817	0.0070758	0.0439322	759.819	631.029	0.182691	0.199096	0.4405	532.369	372.413	0.601572	1.93656e-07	4.43206e-06	508.409	556.33	377.854	366.972
3520	YPK_3453	deoxyguanosinetriphosphate triphosphohydrolase forms a homotetramer; requires magnesium for activity; catalyzes the hydrolysis of dGTP to form deoxyguanosine and triphosphate	dgt	59.3365	55.8147	0.0544246	0.928227	0.981799	97.1735	38.7203	1.15945	6.33353e-06	0.000145149	89.771	99.3279	-0.226861	0.310879	0.565468	269.709	310.542	-0.118533	0.334906	0.548782	276.123	263.295	312.936	308.147
3521	YPK_3454	5'-methylthioadenosine/S-adenosylhomocysteine nucleosidase enables the cleavage of the glycosidic bond in both 5'-methylthioadenosine and S-adenosylhomocysteine	YPK_3454	118.609	102.03	0.20069	0.645758	0.868118	93.118	84.5339	-0.0223024	0.928616	0.97309	198.65	384.141	-1.03608	1.29356e-11	1.10538e-09	108.434	115.424	-0.00474679	0.977565	0.987173	112.267	104.6	119.432	111.416
3522	YPK_3455	vitamin B12-transporter protein BtuF solute binding component of the vitamin B12 transport system BtuCDF	YPK_3455	110.744	162.652	-0.556279	0.199878	0.55504	90.1207	152.211	-0.917985	0.000280431	0.00342983	50.1321	34.5063	0.461789	0.153186	0.378495	135.16	166.688	-0.21692	0.150059	0.329679	134.186	136.134	169.368	164.008
3523	YPK_3456	hypothetical protein PFAM: protein of unknown function UPF0126~KEGG: ypm:YP_0299 hypothetical protein	YPK_3456	27.483	21.6369	0.330106	0.647585	0.868133	31.1456	28.0367	-0.00790897	0.982693	0.99109	21.8728	6.55791	1.6549	0.00364178	0.0280504	334.595	330.423	0.102141	0.41645	0.625907	327.445	341.745	313.352	347.494
3524	YPK_3457	iron-sulfur cluster insertion protein ErpA essential respiratory protein A; may be involved in the transfer of iron-sulfur clusters; essential for growth using oxygen or alternate electron acceptors	YPK_3457	241.809	119.409	0.990267	0.00698112	0.0937127	582.493	305.529	0.769537	6.45131e-05	0.00101862	1363.8	1823.42	-0.500927	0.000262945	0.00364182	70.6117	47.9041	0.647943	0.00454963	0.0267519	74.3101	66.9134	54.5142	41.2941
3525	YPK_3458	chloride channel protein Acts as an electrical shunt for an outwardly-directed proton pump that is linked to amino acid decarboxylation	YPK_3458	115.423	110.567	0.039122	0.91973	0.980443	86.0921	107.54	-0.481199	0.0371778	0.142286	152.823	183.487	-0.340142	0.0634384	0.210889	388.079	402.043	0.0360882	0.776955	0.888414	404.161	371.997	445.685	358.402
3526	YPK_3459	glutamate-1-semialdehyde aminotransferase Converts (S)-4-amino-5-oxopentanoate to 5-aminolevulinate during the porphyrin biosynthesis pathway	YPK_3459	146.2	95.9866	0.574456	0.00149362	0.00488919	154.054	112.937	0.291433	0.224726	0.460872	73.596	61.0821	0.175829	0.541962	0.744028	307.927	292.909	0.157227	0.196494	0.391746	314.615	301.238	297.539	288.28
3527	YPK_3460	iron-hydroxamate transporter permease subunit part of the FhuBCD ATP-dependent iron (III) hydroxamate transporter involved in the high-affinity transport of Fe(3+)-ferrichrome	YPK_3460	30.4209	27.7714	0.0943784	0.889061	0.968403	41.6268	63.7062	-0.787325	0.0201192	0.092455	12.3133	14.7554	-0.366678	0.546685	0.748017	637.648	501.955	0.431994	8.94025e-05	0.00105815	635.645	639.651	536.819	467.091
3528	YPK_3461	iron-hydroxamate transporter substrate-binding subunit Part of the FhuBCD ATP-dependent iron (III) hydroxamate transporter; binds to all hydroxamate siderophores	YPK_3461	6.60748	12.7234	-0.928664	0.00416704	0.00564701	24.4667	34.2797	-0.67469	0.0863108	0.255149	12.1703	6.55791	0.776523	0.262239	0.516152	235.452	243.628	0.0359694	0.783878	0.891719	230.682	240.222	242.609	244.648
3529	YPK_3462	iron-hydroxamate transporter ATP-binding subunit part of the FhuBCD ATP-dependent iron (III) hydroxamate transporter	YPK_3462	11.2881	17.5412	-0.581969	0.509512	NA	72.0115	75.8214	-0.236071	0.35188	0.594143	26.7976	21.1116	0.266148	0.524369	0.732531	134.432	137.855	0.0506404	0.75047	0.872207	129.909	138.954	144.816	130.894
3530	YPK_3463	penicillin-binding protein 1b bifunctional periplasmic enzyme; contains transglycosylase and transpeptidase activity; major enzyme for peptidoglycan biosynthesis in Escherichia coli; transmembrane protein; forms dimers; three variants, one of which may be a degradation product, while	mrcB	169.923	155.056	0.115636	0.747895	0.912979	125.579	120.136	-0.0984478	0.690864	0.84213	125.814	127.586	-0.104292	0.623767	0.794891	464.644	442.505	0.155615	0.158476	0.341795	462.433	466.856	444.02	440.99
3531	YPK_3464	ATP-dependent RNA helicase HrpB similar in sequence to the ATP-dependent RNA helicase HrpA	YPK_3464	85.323	86.3212	-0.0184104	0.967852	0.992126	78.1439	87.9228	-0.342678	0.186306	0.414989	80.968	66.1922	0.208697	0.397787	0.642759	606.967	588.682	0.126183	0.340579	0.554503	608.38	605.553	513.931	663.432
3532	YPK_3465	hypothetical protein	YPK_3465	3.04613	5.4011	-0.853078	0.566618	NA	1.18889	0.493506	0.942573	0.569266	0.766544	8.70525	3.81462	1.11583	0.202614	0.444162	50.8293	41.3921	0.383536	0.122393	0.288509	53.4605	48.1982	45.7753	37.0089
3533	YPK_3466	2'-5' RNA ligase TIGRFAM: 2'-5' RNA ligase~PFAM: Phosphoesterase HXTX~KEGG: ypi:YpsIP31758_3336 2'-5' RNA ligase	YPK_3466	20.84	8.77058	1.26716	0.00180551	0.00297334	12.2637	10.2019	0.0974241	0.846791	0.928187	7.28043	1.82886	1.88167	0.0797473	0.246658	113.22	102.099	0.233035	0.17646	0.366075	114.405	112.035	98.6249	105.573
3534	YPK_3467	sugar fermentation stimulation protein A Regulatory factor involved in maltose metabolism	YPK_3467	48.9068	82.3657	-0.801132	0.125051	0.449527	86.3186	50.2119	0.597365	0.0438489	0.157426	65.145	41.9463	0.538198	0.101278	0.290494	180.496	166.604	0.199419	0.172435	0.361239	182.3	178.692	160.63	172.578
3535	YPK_3468	RNA polymerase-binding transcription factor TIGRFAM: RNA polymerase-binding protein DksA~PFAM: zinc finger DksA/TraR C4-type~KEGG: ypi:YpsIP31758_3338 RNA polymerase-binding protein DksA	dksA	207.541	245.162	-0.260756	0.435279	0.758547	148.923	92.7497	0.528463	0.0249613	0.107129	134.494	147.16	-0.205991	0.308337	0.563569	165.945	135.664	0.374671	0.0144113	0.064022	166.529	165.361	131.084	140.244
3536	YPK_3469	glutamyl-Q tRNA(Asp) synthetase this tRNA synthetase lacks the tRNA anticodon interaction domain; instead this enzyme modifies tRNA(Asp) with glutamate by esterifying glutamate to the 2-amino-5-(4,5-dihydroxy-2-cyclopenten-1-yl) moiety of queosine generating a modified nucleoside at the	YPK_3469	98.9951	95.409	0.0134425	0.976045	0.995659	58.6579	59.2927	-0.177195	0.508304	0.726522	49.4063	33.9729	0.45512	0.204264	0.446697	332.267	314.181	0.164212	0.188388	0.382882	338.939	325.594	298.788	329.574
3537	YPK_3470	poly(A) polymerase I Polymerase that creates the 3' poly(A) tail found in some mRNA's	pcnB	245.39	195.435	0.307883	0.357269	0.699034	215.606	167.744	0.204594	0.337748	0.580243	109.314	63.7627	0.682243	0.0137572	0.0740863	358.661	316.837	0.264267	0.0264807	0.0997466	369.679	347.642	327.085	306.589
3538	YPK_3471	2-amino-4-hydroxy-6-hydroxymethyldihydropteridine pyrophosphokinase KEGG: ypi:YpsIP31758_3341 2-amino-4-hydroxy-6-hydroxymethyldihydropteridine pyrophosphokinase~TIGRFAM: 2-amino-4-hydroxy-6-hydroxymethyldihydropteridine pyrophosphokinase~PFAM: 78-dihydro-6-hydroxymethylpterin-pyrophosphokinase HPPK	YPK_3471	73.9534	62.715	0.173322	0.772975	0.923305	46.7513	38.7918	0.116129	0.686204	0.839919	14.8632	13.7065	0.0167942	0.975057	0.991934	187.193	183.139	0.115486	0.432311	0.641361	202.615	171.77	184.349	181.928
3539	YPK_3472	3-methyl-2-oxobutanoate hydroxymethyltransferase catalyzes the formation of tetrahydrofolate and 2-dehydropantoate from 5,10-methylenetetrahydrofolate and 3-methyl-2-oxobutanoate	panB	81.1584	60.8221	0.412833	0.412568	0.741048	92.2777	76.2313	0.123113	0.643297	0.814429	226.753	193.581	0.139686	0.444254	0.673369	162.926	132.127	0.389411	0.012427	0.0569779	163.054	162.797	142.319	121.934
3540	YPK_3473	pantoate--beta-alanine ligase catalyzes the formation of (R)-pantothenate from pantoate and beta-alanine	panC	285.564	232.672	0.276562	0.392838	0.72592	82.5657	94.4664	-0.355615	0.131234	0.335677	298.71	391.452	-0.468566	0.00133404	0.013367	170.213	145.195	0.315237	0.0344925	0.121314	168.4	172.026	148.978	141.413
3541	YPK_3474	aspartate alpha-decarboxylase Converts L-aspartate to beta-alanine and provides the major route of beta-alanine production in bacteria. Beta-alanine is essential for the biosynthesis of pantothenate (vitamin B5)	YPK_3474	363.464	221.156	0.699638	0.000412107	0.00258015	274.697	182.652	0.43417	0.0469221	0.165313	459.595	834.472	-0.942192	2.05816e-14	2.79656e-12	46.3125	54.8456	-0.153881	0.533764	0.720728	45.7087	46.9163	64.5015	45.1898
3542	YPK_3475	polysaccharide deacetylase PFAM: polysaccharide deacetylase~KEGG: ypi:YpsIP31758_3346 polysaccharide deacetylase family protein	YPK_3475	128.392	67.6631	0.896128	0.000387933	0.00249109	145.183	113.194	0.204996	0.377939	0.618744	46.6465	32.3089	0.464902	0.19323	0.433238	222.521	313.189	-0.406544	0.00149147	0.0112011	218.921	226.121	328.75	297.629
3543	YPK_3476	ABC-2 type transporter PFAM: ABC-2 type transporter~KEGG: ypi:YpsIP31758_3348 ABC transporter, permease protein	YPK_3476	53.9896	36.1923	0.594439	0.00305851	0.00658322	40.7513	30.9527	0.249941	0.412418	0.648349	84.8493	91.6538	-0.19826	0.493001	0.713583	214.197	193.356	0.233601	0.0878323	0.233173	213.04	215.353	199.33	187.382
3544	YPK_3477	ABC transporter-like protein PFAM: ABC transporter related~SMART: AAA ATPase~KEGG: ypi:YpsIP31758_3349 ABC transporter, ATP-binding protein	YPK_3477	57.1092	26.1942	1.11246	0.000556657	0.00301594	29.2841	26.7908	-0.0408834	0.910037	0.963725	117.251	124.989	-0.171422	0.409682	0.651532	236.663	324.097	-0.367575	0.00385748	0.0236094	227.207	246.118	328.75	319.445
3545	YPK_3478	carbonate dehydratase PFAM: carbonic anhydrase~KEGG: ypp:YPDSF_2948 carbonic anhydrase	YPK_3478	324.937	220.525	0.545284	0.117724	0.439232	470.913	352.323	0.260468	0.213807	0.446165	359.063	419.303	-0.308493	0.0224322	0.104345	122.96	174.772	-0.421371	0.00563902	0.0319986	120.553	125.366	178.523	171.02
3546	YPK_3479	hypoxanthine phosphoribosyltransferase KEGG: ypi:YpsIP31758_3351 hypoxanthine phosphoribosyltransferase~TIGRFAM: hypoxanthine phosphoribosyltransferase~PFAM: phosphoribosyltransferase	YPK_3479	135.756	102.025	0.39814	0.311195	0.661526	158.51	165.513	-0.21978	0.341469	0.58345	306.599	372.625	-0.360696	0.012957	0.0709581	301.467	298.199	0.100452	0.440122	0.648368	287.083	315.852	286.303	310.095
3547	YPK_3480	multicopper oxidase laccase; copper-stimulated phenoloxidase and ferroxidase which may be involved in copper detoxification	YPK_3480	159.287	171.265	-0.131111	0.714235	0.896741	66.9484	66.8825	-0.162017	0.518469	0.73328	39.1253	27.4678	0.438434	0.273482	0.529317	374.804	351.084	0.179764	0.130347	0.299746	362.997	386.611	350.389	351.779
3548	YPK_3481	hypothetical protein KEGG: ypm:YP_0275 hypothetical protein	YPK_3481	24.7502	20.3911	0.274686	0.722864	0.898684	71.1578	29.8062	1.10673	0.000213158	0.00275703	17.5125	9.80223	0.788716	0.256667	0.509945	83.4224	116.221	-0.394647	0.0315689	0.113512	80.1907	86.6541	107.78	124.661
3549	YPK_3482	spermidine synthase catalyzes the formation of spermidine from putrescine and S-adenosylmethioninamine	YPK_3482	71.286	36.7373	0.960512	0.000976628	0.00405471	27.9643	26.1921	-0.0454895	0.899905	0.958432	42.667	24.3355	0.703546	0.0671551	0.219441	142.958	158.653	-0.0660991	0.662981	0.811131	145.68	140.236	155.636	161.67
3550	YPK_3483	S-adenosylmethionine decarboxylase S-adenosylmethionine provides the aminopropyl moiety required for spermidine biosynthesis from putrescine	YPK_3483	151.922	216.168	-0.533036	0.132248	0.461527	114.606	154.848	-0.601453	0.00974493	0.0552955	80.7436	111.587	-0.561844	0.0213994	0.101363	98.7347	116.672	-0.15511	0.365697	0.578958	101.842	95.6272	121.929	111.416
3551	YPK_3484	hypothetical protein	YPK_3484	1.68861	5.51152	-1.77752	0.00285139	0.00534891	1.34626	0.883713	0.313633	0.825291	0.917833	1.32627	0	2.83179	0.27319	NA	8.01611	11.0984	-0.385414	0.456418	0.660352	9.62288	6.40933	12.068	10.1287
3552	YPK_3485	hypothetical protein PFAM: protein of unknown function DUF6 transmembrane~KEGG: yps:YPTB0718 putative DMT superfamily drug efflux pump	YPK_3485	76.9082	35.374	1.13079	0.000331619	0.00226523	116.47	107.499	-0.0377872	0.87515	0.944578	29.8543	32.543	-0.213065	0.578047	0.767285	280.008	256.259	0.213915	0.098659	0.249675	290.825	269.192	272.155	240.363
3553	YPK_3486	hypothetical protein PFAM: conserved hypothetical protein~KEGG: ypi:YpsIP31758_3358 hypothetical protein	YPK_3486	116.883	74.0056	0.626687	0.0018109	0.00534444	120.617	86.8402	0.322135	0.26533	0.504886	475.07	487.319	-0.113383	0.456765	0.685451	131.674	134.894	0.0525105	0.745612	0.86967	126.701	136.647	143.568	126.22
3554	YPK_3487	bifunctional aconitate hydratase 2/2-methylisocitrate dehydratase catalyzes the conversion of citrate to isocitrate and the conversion of 2-methylaconitate to 2-methylisocitrate	YPK_3487	608.669	747.143	-0.313592	0.282753	0.639482	1711.34	1886.91	-0.303814	0.103337	0.285797	474.488	534.933	-0.261772	0.0497052	0.178947	669.24	681.896	0.0576276	0.587073	0.758015	657.296	681.184	663.741	700.052
3555	YPK_3488	transposase IS200-family protein PFAM: transposase IS200-family protein~KEGG: ypa:YPA_1072 transposase for the IS1541 insertion element	YPK_3488	11.9285	13.7625	-0.226405	0.799877	NA	14.8509	17.8183	-0.401904	0.315951	0.558616	11.6061	4.36048	1.33917	0.0683122	0.222101	118.994	118.395	0.0962413	0.585025	0.757321	114.673	123.316	133.164	103.625
3556	YPK_3489	dihydrolipoamide dehydrogenase E3 component of pyruvate and 2-oxoglutarate dehydrogenase complex; catalyzes the oxidation of dihydrolipoamide to lipoamide	YPK_3489	963.584	1580.73	-0.732852	0.00900892	0.105209	339.765	584.463	-0.944609	3.34181e-05	0.0005779	270.926	227.962	0.164109	0.352847	0.605405	381.099	366.937	0.138713	0.263624	0.474676	369.946	392.251	346.644	387.23
3557	YPK_3490	dihydrolipoamide acetyltransferase KEGG: ypi:YpsIP31758_3362 pyruvate dehydrogenase complex dihydrolipoamide acetyltransferase~TIGRFAM: pyruvate dehydrogenase complex dihydrolipoamide acetyltransferase~PFAM: biotin/lipoyl attachment domain-containing protein; catalytic domain of components	YPK_3490	1643.56	2402.45	-0.565791	0.0355618	0.236253	483.487	915.263	-1.07951	6.55885e-08	2.53806e-06	316.054	232.525	0.356345	0.0597593	0.201827	209.724	236.528	-0.0882273	0.513899	0.704764	219.99	199.458	245.938	227.118
3558	YPK_3491	pyruvate dehydrogenase subunit E1 E1 component; part of pyruvate dehydrogenase; forms a complex with DlaT and LpdC	aceE	2882.52	4027.52	-0.501886	0.0459078	0.271736	593.607	1012.44	-0.932421	2.33251e-05	0.00042353	684.965	617.657	0.0623337	0.619952	0.792815	780.257	857.917	-0.0521463	0.604103	0.770164	776.781	783.733	844.762	871.072
3559	YPK_3492	transcriptional regulator PdhR activates lctPRD operon; autoregulates itself through repression of pdhR-aceEF-lpdA operon; regulates pyruvate dehydrogenase complex	pdhR	210.612	201.62	0.0441625	0.903017	0.973836	267.798	363.526	-0.603006	0.0187643	0.0878833	76.1376	59.1457	0.280488	0.341267	0.593945	173.849	150.388	0.293226	0.0483688	0.154786	176.954	170.745	146.897	153.879
3560	YPK_3493	hypothetical protein	YPK_3493	8.95829	8.47186	0.113256	0.918914	NA	151.533	102.632	0.406507	0.141302	0.350509	27.1177	36.769	-0.499051	0.257168	0.509945	10.7791	8.87605	0.363944	0.479655	0.677466	13.0978	8.46031	9.57119	8.18091
3561	YPK_3494	amino acid permease-associated protein PFAM: amino acid permease-associated region~KEGG: yps:YPTB0711 APC family, aromatic amino acid transporter	YPK_3494	58.7865	89.242	-0.621991	0.185702	0.538467	307.737	241.076	0.193095	0.37454	0.616098	65.1631	80.98	-0.381241	0.164756	0.395447	311.821	290.979	0.185748	0.130296	0.299746	317.021	306.622	304.197	277.761
3562	YPK_3495	regulatory protein AmpE involved in regulation of beta-lactamase; putative signaling protein	YPK_3495	34.2059	42.1059	-0.286047	0.618258	0.856836	103.386	72.388	0.356311	0.143675	0.354015	31.1122	20.5882	0.503274	0.210101	0.452903	301.405	342.416	-0.0998828	0.439556	0.648226	290.29	312.519	322.924	361.908
3563	YPK_3496	N-acetyl-anhydromuranmyl-L-alanine amidase PFAM: N-acetylmuramoyl-L-alanine amidase family 2~KEGG: ypm:YP_0261 putative signalling protein in beta-lactamase regulation	YPK_3496	17.3909	14.8272	0.210137	0.815788	NA	39.7309	45.8784	-0.37531	0.250359	0.488134	13.1361	7.03653	0.837343	0.256989	0.509945	677.019	842.523	-0.231537	0.0992523	0.250462	605.173	748.866	746.969	938.077
3564	YPK_3497	quinolinate phosphoribosyltransferase catalyzes the formation of pyridine-2,3-dicarboxylate and 5-phospho-alpha-D-ribose 1-diphosphate from nictinate D-ribonucleotide	YPK_3497	115.49	117.216	-0.0335009	0.933416	0.983729	157.754	129.15	0.127352	0.583805	0.776029	52.7436	80.3669	-0.685644	0.00868398	0.0534958	177.177	212.002	-0.17446	0.220499	0.423376	189.25	165.104	215.976	208.029
3565	YPK_3498	putative major pilin subunit KEGG: ypm:YP_0259 putative prepilin peptidase dependent protein D precursor	YPK_3498	18.4819	8.251	1.15967	0.00226266	0.00148731	18.7929	10.987	0.551273	0.232893	0.468266	8.25997	1.57237	2.33825	0.0249972	0.112712	54.8577	86.5249	-0.570823	0.00527581	0.0302868	56.1335	53.582	92.7989	80.2508
3566	YPK_3499	hypothetical protein PFAM: type II secretion system protein E~KEGG: ypi:YpsIP31758_3371 putative protein transport protein HofB	YPK_3499	27.2682	28.3434	-0.0314417	0.962848	0.991566	43.1434	38.2144	0.0110287	0.971972	0.98745	34.0471	20.7675	0.632168	0.177018	0.414747	265.304	374.489	-0.41351	0.000909638	0.00757352	267.57	263.039	357.463	391.515
3567	YPK_3500	type IV pilin biogenesis protein PFAM: type II secretion system protein~KEGG: ypi:YpsIP31758_3372 putative protein transport protein HofC	YPK_3500	76.5796	52.1492	0.557661	0.304897	0.65774	84.745	67.2614	0.158074	0.58561	0.777039	89.293	136.877	-0.698304	0.000909066	0.0100174	233.676	239.529	0.0488564	0.719727	0.853528	225.336	242.016	230.125	248.933
3568	YPK_3501	guanosine 5'-monophosphate oxidoreductase catalyzes the NADPH-dependent deamination of GMP to inosine monophosphate	YPK_3501	157.028	176.023	-0.184355	0.608445	0.854591	163.079	100.587	0.527434	0.0424223	0.154808	376.681	344.261	0.0538131	0.742728	0.877593	286.262	305.716	-0.0103163	0.933077	0.965053	289.488	283.036	302.117	309.316
3569	YPK_3502	hypothetical protein KEGG: ypm:YP_0255 hypothetical protein	YPK_3502	13.1786	5.4011	1.26062	0.00281958	0.00195927	7.73629	9.02464	-0.322171	0.575762	0.77155	18.712	3.49088	2.33355	0.00138161	0.0136139	87.1592	114.304	-0.306057	0.0800388	0.219108	87.4079	86.9105	114.854	113.754
3570	YPK_3503	dephospho-CoA kinase catalyzes the phosphorylation of the 3'-hydroxyl group of dephosphocoenzyme A to form coenzyme A; involved in coenzyme A biosynthesis	coaE	61.5306	63.2629	-0.059921	0.911092	0.976857	188.363	114.186	0.559502	0.0169833	0.081898	78.5549	58.4061	0.341294	0.194065	0.434237	147.224	168.964	-0.113673	0.447188	0.65361	153.699	140.749	173.53	164.397
3571	YPK_3504	hypothetical protein PFAM: protein of unknown function DUF1342~KEGG: yps:YPTB0701 hypothetical protein	YPK_3504	201.139	132.673	0.585378	0.00108095	0.00426555	131.598	93.1854	0.335898	0.194212	0.425698	50.1601	47.4329	-0.0103793	0.972092	0.99142	226.814	286.836	-0.252381	0.050397	0.159063	228.276	225.352	302.533	271.139
3572	YPK_3505	zinc-binding protein PFAM: protein of unknown function DUF329~KEGG: ypi:YpsIP31758_3376 zinc-binding protein YacG	YPK_3505	105.493	56.2167	0.847152	0.00120832	0.00444508	62.2574	54.814	0.0176344	0.950206	0.982247	55.3518	70.2857	-0.409442	0.150569	0.375718	69.9733	80.9203	-0.123897	0.529464	0.718198	68.1621	71.7845	81.9793	79.8612
3573	YPK_3506	transposase IS200-family protein PFAM: transposase IS200-family protein~KEGG: ypi:YpsIP31758_3905 IS1541, transposase	YPK_3506	12.2814	15.3921	-0.329231	0.703659	NA	14.9598	17.738	-0.385222	0.336267	0.578738	11.5746	4.36048	1.3304	0.0695512	0.224838	118.727	117.965	0.0981088	0.576149	0.751141	114.138	123.316	131.916	104.014
3574	YPK_3507	hypothetical protein KEGG: ypa:YPA_3535 hypothetical protein	YPK_3507	5.45105	19.1707	-1.82354	0.000638749	0.00334739	5.21671	7.11378	-0.575425	0.365371	0.609232	5.88921	6.55791	-0.204335	0.797255	0.905181	6.54048	13.0728	-0.914099	0.070337	0.2011	6.41526	6.6657	12.9003	13.2453
3575	YPK_3508	nucleoside triphosphate pyrophosphohydrolase TIGRFAM: mutator MutT protein~PFAM: NUDIX hydrolase~KEGG: ypm:YP_3619 mutator protein MutT	YPK_3508	32.5779	38.0738	-0.253855	0.695754	0.886911	23.485	30.5146	-0.523438	0.153214	0.368478	25.4809	31.2376	-0.368974	0.368642	0.618723	50.5019	54.4029	-0.0178307	0.940789	0.969705	49.9855	51.0183	62.8369	45.9689
3576	YPK_3509	preprotein translocase subunit SecA functions in protein export; can interact with acidic membrane phospholipids and the SecYEG protein complex; binds to preproteins; binds to ATP and undergoes a conformational change to promote membrane insertion of SecA/bound preprotein; ATP hydrolysis ap	YPK_3509	548.346	622.052	-0.196514	0.503194	0.801902	278.983	436.126	-0.804938	0.000181266	0.00243651	263.526	189.086	0.402175	0.0321059	0.135263	364.716	395.65	-0.0312586	0.793772	0.89756	377.431	352	422.381	368.92
3577	YPK_3510	SecA regulator SecM secM translational pause allows for the initiation of secA translation	YPK_3510	58.0977	47.6882	0.268889	0.641774	0.868118	123.073	98.8337	0.159516	0.487128	0.710232	47.3503	44.0765	0.0165719	0.957063	0.9833	81.9304	112.697	-0.372189	0.043275	0.143049	76.1812	87.6796	119.432	105.962
3578	YPK_3511	hypothetical protein KEGG: ypi:YpsIP31758_3380 hypothetical protein	YPK_3511	214.181	228.263	-0.116731	0.748011	0.912979	842.208	1148	-0.612937	0.00241611	0.0188225	168.504	179.453	-0.181016	0.346872	0.599383	69.709	93.4664	-0.336416	0.0886815	0.234694	74.0428	65.3752	102.786	84.1465
3579	YPK_3512	UDP-3-O-[3-hydroxymyristoyl] N-acetylglucosamine deacetylase zinc-dependent; catalyzes the deacetylation of UDP-(3-O-acyl)-N-acetylglucosamine to UDP-3-O-(3-hydroxytetradecanoyl)-glucosamine in the second step of lipid A biosynthesis	lpxC	871.973	1016.48	-0.243596	0.399699	0.730924	1220.87	1724.92	-0.658323	0.000773122	0.00746403	577.12	555.32	-0.0273916	0.833609	0.925948	223.421	141.994	0.735909	1.04722e-05	0.00017394	212.773	234.069	121.929	162.06
3580	YPK_3513	cell division protein FtsZ GTPase; similar structure to tubulin; forms ring-shaped polymers at the site of cell division; other proteins such as FtsA, ZipA, and ZapA, interact with and regulate FtsZ function	YPK_3513	1418.04	2170.52	-0.633947	0.014936	0.14119	360.711	613.935	-0.929524	0.00032005	0.00381554	504.516	475.217	0.00905634	0.951175	0.98119	255.319	259.384	0.0606913	0.644354	0.799	261.956	248.682	248.019	270.749
3581	YPK_3514	cell division protein FtsA ATP-binding involved in recruitment of FtsK to Z ring; essential cell division protein; colocalizes with FtsZ through direct interaction to the septal ring structure; structurally similar to eukaryotic actin; binds directly to the cell membrane	ftsA	317.178	436.005	-0.474308	0.149327	0.488919	206.561	271.654	-0.555338	0.0148705	0.0745263	211.879	145.331	0.454494	0.0133793	0.0727067	370.972	361.89	0.122013	0.305462	0.520493	357.383	384.56	371.612	352.169
3582	YPK_3515	cell division protein FtsQ involved in septum formation	YPK_3515	64.3458	118.98	-0.912549	0.000391262	0.00249409	60.7089	94.8326	-0.795885	0.0149853	0.074863	20.7634	12.1341	0.700088	0.169719	0.402769	166.376	178.242	-0.0144218	0.921435	0.960209	175.083	157.67	183.517	172.968
3583	YPK_3516	D-alanine--D-alanine ligase D-alanine--D-alanine ligase; DdlA; DdlB; cytoplasmic; catalyzes the formation of D-alanyl-D-alanine from two D-alanines in peptidoglycan synthesis; there are two forms of this enzyme in Escherichia coli	ddl	120.958	189.656	-0.674477	0.0655283	0.332284	79.1311	114.337	-0.687578	0.0101487	0.057038	124.544	113.456	0.04084	0.852615	0.93182	207.312	250.238	-0.186929	0.167337	0.354601	202.348	212.277	242.193	258.283
3584	YPK_3517	UDP-N-acetylmuramate--L-alanine ligase Catalyzes the formation of UDP-N-acetylmuramoyl-L-alanine from UDP-N-acetylmuramate and L-alanine in peptidoglycan synthesis	murC	322.401	317.274	-0.00355896	0.99176	0.998696	144.735	237.618	-0.870114	0.000362933	0.00423063	93.5678	54.9949	0.663029	0.0239582	0.109714	414.205	452.903	-0.0453148	0.71019	0.846792	409.24	419.17	421.965	483.842
3585	YPK_3518	undecaprenyldiphospho-muramoylpentapeptide beta-N- acetylglucosaminyltransferase UDP-N-acetylglucosamine--N-acetylmuramyl-(pentapeptide) pyrophosphoryl-undecaprenol N-acetylglucosamine transferase; involved in cell wall formation; inner membrane-associated; last step of peptidoglycan synthesis	murG	111.144	135.963	-0.304543	0.470646	0.779816	62.7683	99.7672	-0.824552	0.00215179	0.017218	22.0664	14.7205	0.49926	0.38524	0.631927	285.112	235.757	0.359142	0.00499115	0.028796	295.904	274.319	240.112	231.403
3586	YPK_3519	cell division protein FtsW integral membrane protein involved in stabilizing FstZ ring during cell division	YPK_3519	98.0527	211.618	-1.13714	0.00179116	0.0391692	110.373	157.625	-0.673972	0.0179445	0.0850561	20.2552	13.0934	0.557719	0.266379	0.521361	362.986	381.139	0.0153287	0.894545	0.946045	368.075	357.897	394.916	367.362
3587	YPK_3520	UDP-N-acetylmuramoyl-L-alanyl-D-glutamate synthetase UDP-N-acetylmuramoylalanine--D-glutamate ligase; involved in peptidoglycan biosynthesis; cytoplasmic; catalyzes the addition of glutamate to the nucleotide precursor UDP-N-acetylmuramoyl-L-alanine during cell wall formation	murD	202.559	359.849	-0.852091	0.00796997	0.0993222	131.397	214.887	-0.868267	0.000332772	0.00392755	63.6739	36.7386	0.698637	0.0319817	0.134865	359.121	312.684	0.284725	0.0161429	0.0697529	360.858	357.384	312.936	312.433
3588	YPK_3521	phospho-N-acetylmuramoyl-pentapeptide-transferase First step of the lipid cycle reactions in the biosynthesis of the cell wall peptidoglycan	mraY	178.066	345.688	-0.96013	0.00729165	0.0948818	106.981	179.43	-0.913427	0.000898149	0.00842974	64.113	29.0646	1.0541	0.000768272	0.00872056	247.358	212.029	0.307469	0.0199751	0.0815381	255.006	239.709	216.808	207.25
3589	YPK_3522	UDP-N-acetylmuramoyl-tripeptide--D-alanyl-D-alanine ligase TIGRFAM: UDP-N-acetylmuramoylalanyl-D-glutamyl-2,6-diaminopimelate--D-alanyl-D-alanyl ligase~PFAM: cytoplasmic peptidoglycan synthetase domain protein; Mur ligase middle domain protein~KEGG: ypi:YpsIP31758_3391 UDP-N-acetylmuramoyl-tripeptide--D-alanyl-D-	murF	314.261	435.293	-0.484406	0.160488	0.508941	90.1398	153.23	-0.926754	0.000528325	0.00566868	38.05	22.0933	0.691706	0.072041	0.230769	196.643	165.396	0.335843	0.0230593	0.0900012	207.159	186.127	177.691	153.1
3590	YPK_3523	UDP-N-acetylmuramoylalanyl-D-glutamate--2,6-diaminopimelate ligase involved in cell wall formation; peptidoglycan synthesis; cytoplasmic enzyme; catalyzes the addition of meso-diaminopimelic acid to the nucleotide precursor UDP-N-aceylmuramoyl-l-alanyl-d-glutamate	murE	514.894	425.04	0.258371	0.42279	0.74712	167.475	203.588	-0.43865	0.0610387	0.19956	53.3175	58.8319	-0.233827	0.410259	0.651789	172.429	172.492	0.0851195	0.586933	0.758015	188.983	155.875	186.43	158.554
3591	YPK_3524	peptidoglycan glycosyltransferase PFAM: penicillin-binding protein transpeptidase; Penicillin-binding protein dimerisation domain~KEGG: ypi:YpsIP31758_3393 penicillin-binding protein	YPK_3524	218.093	250.171	-0.217633	0.542435	0.823427	285.517	255.25	0.0068242	0.975575	0.989363	36.5028	42.7935	-0.329468	0.319432	0.573157	482.577	515.288	-0.00953362	0.929798	0.963607	480.61	484.545	515.18	515.397
3592	YPK_3525	cell division protein FtsL membrane bound cell division protein at septum containing leucine zipper motif	YPK_3525	109.704	66.2544	0.708973	0.00115851	0.00434839	189.804	152.995	0.154211	0.515355	0.731803	20.3591	16.7412	0.195411	0.703922	0.85322	55.5643	69.2155	-0.230626	0.29061	0.504805	59.3411	51.7874	75.3211	63.1098
3593	YPK_3526	S-adenosyl-methyltransferase MraW TIGRFAM: S-adenosyl-methyltransferase MraW~PFAM: methyltransferase~KEGG: ypm:YP_3637 predicted S-adenosylmethionine-dependent methyltransferase involved in cell envelope biogenesis	mraW	369.147	279.385	0.376805	0.243879	0.600919	540.914	343.68	0.495137	0.0134738	0.0695161	168.541	231.879	-0.542344	0.00109084	0.0115215	284.593	293.489	0.0404978	0.74334	0.868662	283.073	286.112	291.297	295.681
3594	YPK_3527	cell division protein MraZ MraZ; UPF0040; crystal structure shows similarity to AbrB	YPK_3527	208.927	204.009	0.00721269	0.983486	0.996999	492.919	258.228	0.774816	8.18125e-05	0.00124996	199.448	214.411	-0.188817	0.262116	0.516141	104.891	98.9734	0.169799	0.334344	0.548419	108.257	101.524	104.451	93.4961
3595	YPK_3528	hypothetical protein PFAM: protein of unknown function DUF1144~KEGG: ypm:YP_3639 hypothetical protein	YPK_3528	96.7759	49.9874	0.963409	0.000473439	0.00275799	67.2308	37.53	0.650872	0.0422961	0.154808	177.108	143.861	0.217703	0.250739	0.50471	341.168	328.28	0.136711	0.687046	0.831932	322.901	359.435	258.422	398.137
3596	YPK_3529	DNA-binding transcriptional regulator FruR binds D-fructose as an inducer; involved in regulation of operons for central pathways of carbon metabolism	YPK_3529	1042.59	880.704	0.224131	0.418047	0.743326	842.1	685.456	0.137531	0.487347	0.710332	1160.14	1388.23	-0.343457	0.00153095	0.0147212	256.271	290.071	-0.0959917	0.475492	0.673951	264.629	247.913	269.658	310.485
3597	YPK_3530	acetolactate synthase 3 regulatory subunit with IlvI catalyzes the formation of 2-acetolactate from pyruvate, the small subunit is required for full activity and valine sensitivity; E.coli produces 3 isoenzymes of acetolactate synthase which differ in specificity to substrates, valine sensitivity	ilvH	27.7172	36.3098	-0.351615	0.628992	0.86005	105.852	110.183	-0.213607	0.405086	0.641533	56.8121	39.6019	0.446219	0.181685	0.419608	141.381	144.739	0.0512715	0.738204	0.865804	143.809	138.954	146.897	142.581
3598	YPK_3531	acetolactate synthase 3 catalytic subunit catalyzes the formation of 2-acetolactate from pyruvate, leucine sensitive	YPK_3531	98.8845	146.457	-0.559424	0.197968	0.553336	385.296	262.338	0.393737	0.0710625	0.22336	119.811	123.873	-0.132315	0.512609	0.726183	257.597	327.254	-0.260612	0.0346819	0.121883	266.768	248.426	329.998	324.509
3599	YPK_3532	AMP-dependent synthetase and ligase PFAM: AMP-dependent synthetase and ligase~KEGG: ypi:YpsIP31758_3402 AMP binding protein	YPK_3532	113.185	108.238	0.0674446	0.873709	0.963695	429.933	458.417	-0.246981	0.295622	0.538105	108.411	79.2507	0.353126	0.18534	0.423302	457.206	562.568	-0.213443	0.052052	0.163033	443.455	470.958	568.445	556.691
3600	YPK_3533	leucine transcriptional activator activator for leuABCD operon; member of LysR family of transcriptional activators	leuO	9.16987	9.39352	-0.114524	0.918475	NA	34.7793	12.1018	1.2905	0.0087267	0.0510517	16.0062	22.0933	-0.541486	0.257168	0.509945	83.1715	140.131	-0.665359	0.000112287	0.00128796	80.458	85.885	148.978	131.284
3601	YPK_3534	hypothetical protein KEGG: ypm:YP_3642 hypothetical protein	YPK_3534	6.04865	4.18072	0.477218	0.740402	NA	3.63237	0.5165	2.31253	0.00068988	0.00218005	1.96784	0	3.4385	0.0164259	0.07654	52.5012	76.9005	-0.467784	0.0028539	0.0105048	53.7278	51.2746	71.992	81.8091
3602	YPK_3535	2-isopropylmalate synthase catalyzes the formation of 2-isopropylmalate from acetyl-CoA and 2-oxoisovalerate in leucine biosynthesis	YPK_3535	51.3933	21.7856	1.17292	0.00098379	0.00405471	1695.81	564.632	1.44501	0.0239212	0.103702	265.572	427.585	-0.764205	4.45113e-06	0.000114541	320.828	316.177	0.105292	0.385693	0.594862	331.188	310.468	312.52	319.834
3603	YPK_3536	3-isopropylmalate dehydrogenase catalyzes the oxidation of 3-isopropylmalate to 3-carboxy-4-methyl-2-oxopentanoate in leucine biosynthesis	YPK_3536	38.4997	16.9367	1.11737	0.001189	0.00440491	436.801	264.406	0.589809	0.446377	0.675234	46.5527	43.8748	-0.014713	0.96308	0.986161	179.539	198.137	-0.0565664	0.685409	0.830418	179.36	179.718	202.66	193.615
3604	YPK_3537	isopropylmalate isomerase large subunit dehydratase component, catalyzes the isomerization between 2-isopropylmalate and 3-isopropylmalate	YPK_3537	50.9273	49.8954	0.0232666	0.966819	0.992126	192.71	313.062	-0.829416	0.366069	0.60961	48.1649	39.8037	0.204008	0.556825	0.755702	240.864	207.217	0.30094	0.0285441	0.105048	257.145	224.583	206.405	208.029
3605	YPK_3538	isopropylmalate isomerase small subunit catalyzes the isomerization between 2-isopropylmalate and 3-isopropylmalate in leucine biosynthesis; forms a heterodimer of LeuC/D	leuD	73.2532	64.8783	0.155483	0.746085	0.912639	99.9853	179.13	-0.974887	0.242692	0.479386	76.1425	72.137	-0.0169484	0.94687	0.979528	82.0779	103.166	-0.240832	0.221704	0.425013	83.3983	80.7576	119.848	86.4839
3606	YPK_3539	sugar efflux transporter TIGRFAM: sugar efflux transporter~PFAM: major facilitator superfamily MFS_1~KEGG: yps:YPTB0668 MFS family transporter, sugar efflux pump	YPK_3539	17.2923	9.50394	0.809621	0.00421087	0.000781341	43.3601	34.3433	0.19082	0.571275	0.768155	28.6765	16.3377	0.713499	0.146232	0.370612	578.189	605.504	0.016355	0.898535	0.948214	561.335	595.042	540.564	670.445
3607	YPK_3540	transcriptional regulator SgrR activates sgrS under glucose-phosphate stress conditions	YPK_3540	17.0549	15.6058	0.0295005	0.974618	NA	42.574	25.875	0.536728	0.108225	0.294146	25.6013	40.7953	-0.732302	0.0703996	0.226932	565.913	513.124	0.227465	0.0353904	0.123751	569.087	562.739	538.9	487.348
3608	YPK_3541	hypothetical protein KEGG: ypm:YP_3656 hypothetical protein	YPK_3541	4.39233	4.18072	0.000245176	0.999874	NA	16.557	6.52028	1.1907	0.0153772	0.0760962	4.78388	5.43181	-0.275843	0.784346	0.897584	7.72695	18.6109	-1.17938	0.00867517	0.0432773	8.01907	7.43482	21.6392	15.5827
3609	YPK_3542	thiamine transporter substrate binding subunit part of the thiamine and TPP transport system tbpA-thiPQ	tbpA	20.2602	12.0226	0.67737	0.00466893	0.000579445	14.5327	6.17827	1.03969	0.0459878	0.163117	19.3502	19.853	-0.144917	0.774318	0.89247	236.221	251.088	-0.00165794	0.990075	0.994347	243.245	229.198	268.826	233.351
3610	YPK_3543	thiamine transporter membrane protein permease; with TbpA and ThiQ functions in transport of thiamine and thiamine pyrophosphate into the cell; repressed in presence of exogenous thiamine	thiP	35.6208	32.2438	0.0794434	0.908304	0.975861	57.5818	53.7602	-0.0651171	0.815738	0.912912	34.4241	11.9449	1.44565	0.00290222	0.0239857	334.582	288.757	0.297102	0.0150504	0.0660713	333.059	336.105	283.39	294.123
3611	YPK_3544	thiamine transporter ATP-binding subunit with TbpA and ThiP is part of the thiamine and TPP transport system	thiQ	17.0162	21.7856	-0.420075	0.605351	NA	10.3535	15.5876	-0.71652	0.172941	0.397883	6.17856	1.87369	1.6851	0.154552	0.380416	110.214	90.6597	0.370452	0.0444106	0.145791	105.317	115.112	100.289	81.0299
3612	YPK_3545	hypothetical protein PFAM: SNARE associated Golgi protein~KEGG: ypm:YP_3660 putative DedA-family membrane protein	YPK_3545	20.9183	41.7803	-1.04021	0.00178411	0.00533643	38.0034	30.4434	0.181387	0.590915	0.780339	22.6983	25.751	-0.302064	0.544646	0.746355	159.315	149.68	0.17575	0.241073	0.449129	161.985	156.644	155.22	144.14
3613	YPK_3546	DNA polymerase II Has polymerase, DNA-binding and 3'-5' exonuclease activities. In Aeropyrum pernix this protein is sensitive to aphidicolin and stable at 95#C	YPK_3546	54.2642	55.5952	-0.0405455	0.946263	0.987126	129.918	123.684	-0.0751889	0.77721	0.890294	17.5719	16.4946	-0.0175133	0.972408	0.99142	405.216	419.046	0.0358965	0.753475	0.873834	421.001	389.431	416.971	421.122
3614	YPK_3547	ATP-dependent helicase HepA transcription regulator that activates transcription by stimulating RNA polymerase (RNAP) recycling in case of stress conditions such as supercoiled DNA or high salt concentrations. Probably acts by releasing the RNAP, when it is trapped or immobilized on	YPK_3547	69.0934	81.8489	-0.248794	0.60545	0.853167	51.5978	55.5607	-0.261907	0.328512	0.570605	112.529	32.0221	1.71624	0.00443189	0.032635	790.982	850.416	-0.0220076	0.855937	0.927559	799.769	782.195	762.366	938.467
3615	YPK_3548	hypothetical protein	YPK_3548	26.2628	26.5	0.0226993	0.973952	0.994612	8.08839	10.6782	-0.522476	0.321786	0.563901	10.9104	11.9673	-0.209098	0.729484	0.867716	53.5838	79.7203	-0.494415	0.0616014	0.18359	50.2528	56.9148	56.5949	102.846
3616	YPK_3549	hypothetical protein KEGG: ypi:YpsIP31758_3420 hypothetical protein	YPK_3549	57.0438	63.2034	-0.176595	0.733048	0.904178	10.5124	14.0696	-0.602673	0.262371	0.502119	54.9667	44.6	0.224196	0.459378	0.687776	72.4257	85.4976	-0.160283	0.466309	0.668391	81.5272	63.3242	72.8243	98.1709
3617	YPK_3550	type VI secretion protein IcmF TIGRFAM: type VI secretion protein IcmF~PFAM: ImcF domain protein; protein of unknown function DUF1215~KEGG: yps:YPTB0656 hypothetical protein	YPK_3550	61.3328	79.9347	-0.366481	0.460162	0.776031	88.3921	80.9381	-0.0327881	0.890055	0.9533	31.2696	29.7898	0.00172357	0.996437	0.998421	780.083	886.108	-0.0977642	0.335365	0.549331	793.353	766.812	934.647	837.569
3618	YPK_3551	hypothetical protein TIGRFAM: type IV / VI secretion system protein, DotU family~PFAM: OmpA/MotB domain protein~KEGG: ypm:YP_3665 hypothetical protein	YPK_3551	35.6676	63.2813	-0.848836	0.1119	0.433718	18.4208	19.2303	-0.239476	0.600604	0.787287	8.77911	9.95913	-0.214805	0.760951	0.887013	439.688	453.077	0.0435803	0.705034	0.843549	433.03	446.346	482.305	423.849
3619	YPK_3552	type VI secretion protein TIGRFAM: type VI secretion protein, VC_A0114 family~PFAM: protein of unknown function DUF876~KEGG: ypm:YP_3666 hypothetical protein	YPK_3552	17.596	33.5038	-0.930982	0.00219559	0.00580026	18.6829	23.9378	-0.538784	0.146278	0.357596	11.9973	6.62515	0.778261	0.256915	0.509945	453.96	512.726	-0.088453	0.447015	0.65361	435.168	472.752	544.726	480.726
3620	YPK_3553	putative lipoprotein KEGG: ypi:YpsIP31758_3424 putative lipoprotein	YPK_3553	3.37723	7.43977	-1.14968	0.00402462	0.00830938	2.99459	5.38068	-0.922282	0.259983	0.49934	6.83724	2.55404	1.34866	0.187555	0.426315	160.119	167.622	0.0180412	0.904016	0.952541	170.004	150.235	168.12	167.124
3621	YPK_3554	hypothetical protein KEGG: ypi:YpsIP31758_3425 hypothetical protein	YPK_3554	10.1317	4.18072	1.24771	0.00332469	0.00451502	1.0789	2.00393	-0.964655	0.415411	0.650705	3.74147	3.72496	-0.107908	0.916402	0.965723	174.528	173.793	0.0916088	0.535038	0.72119	166.262	182.794	172.281	175.305
3622	YPK_3555	hypothetical protein KEGG: ypi:YpsIP31758_3426 hypothetical protein	YPK_3555	19.5842	7.95228	1.27845	0.00186311	0.00542005	3.97181	1.51263	1.29378	0.214183	0.446427	4.44051	1.87369	1.21208	0.333359	0.586918	102.051	167.25	-0.631852	0.000798978	0.00681672	101.04	103.062	138.158	196.342
3623	YPK_3556	pentapeptide repeat-containing protein PFAM: pentapeptide repeat protein~KEGG: ypm:YP_3670 uncharacterized low-complexity proteins	YPK_3556	15.9897	16.1254	-0.0566709	0.945208	NA	15.1949	14.4452	-0.115689	0.786077	0.89575	13.8715	6.60274	0.974416	0.162488	0.39222	206.656	200.904	0.125564	0.359838	0.574243	214.109	199.202	203.908	197.9
3624	YPK_3557	pentapeptide repeat-containing protein PFAM: pentapeptide repeat protein~KEGG: ypi:YpsIP31758_3428 pentapeptide repeat protein	YPK_3557	8.89369	15.5025	-0.763848	0.408195	NA	21.328	16.2141	0.214119	0.619593	0.800301	19.9788	13.3175	0.510982	0.370242	0.61944	524.558	631.128	-0.181359	0.0869187	0.232023	515.092	534.025	635.444	626.813
3625	YPK_3558	ImpA family type VI secretion-associated protein TIGRFAM: type VI secretion system Vgr family protein~PFAM: Rhs element Vgr protein~KEGG: yps:YPTB0648 hypothetical protein	YPK_3558	51.1058	35.0286	0.498016	0.439328	0.762229	25.7636	27.2237	-0.247991	0.453349	0.682046	20.9569	8.04062	1.26324	0.0402209	0.156227	460.169	502.229	-0.0416265	0.704417	0.843177	475.531	444.807	502.696	501.762
3626	YPK_3559	type VI secretion ATPase KEGG: ypi:YpsIP31758_3430 ATPase, AAA family~TIGRFAM: type VI secretion ATPase, ClpV1 family~PFAM: AAA ATPase central domain protein; Clp domain protein; ATPase AAA-2 domain protein~SMART: AAA ATPase	YPK_3559	35.0733	16.9437	1.03236	0.00183484	0.00538399	16.1658	16.3564	-0.191802	0.655935	0.82227	19.0794	7.12619	1.33428	0.0223243	0.104234	710.698	715.949	0.0742017	0.471147	0.670671	703.807	717.589	705.355	726.542
3627	YPK_3560	type VI secretion protein TIGRFAM: type VI secretion protein, VC_A0111 family~PFAM: protein of unknown function DUF1305~KEGG: ypi:YpsIP31758_3431 hypothetical protein	YPK_3560	11.3277	13.5417	-0.306209	0.764342	NA	18.2788	17.715	-0.0971565	0.815006	0.912759	12.6799	14.0527	-0.207789	0.706063	0.85433	300.415	310.046	0.0395637	0.745029	0.869441	298.309	302.52	309.607	310.485
3628	YPK_3561	type VI secretion protein TIGRFAM: type VI secretion protein, VC_A0110 family~PFAM: protein of unknown function DUF879~KEGG: ypi:YpsIP31758_3432 hypothetical protein	YPK_3561	22.2847	9.0693	1.36031	0.00162617	0.00553658	10.1224	9.56888	-0.0846715	0.884724	0.949485	6.36254	4.33807	0.427973	0.633632	0.803618	365.773	382.267	0.0221215	0.847706	0.923481	366.472	365.075	393.667	370.868
3629	YPK_3562	type VI secretion system lysozyme-like protein TIGRFAM: type VI secretion system lysozyme-related protein~PFAM: GPW/gp25 family protein~KEGG: ypi:YpsIP31758_3433 hypothetical protein	YPK_3562	3.10023	11.5101	-1.79734	0.00144609	0.000453571	5.77382	5.13835	-0.0535394	0.942548	0.978401	8.92206	12.291	-0.525126	0.409593	0.651532	46.4516	70.2912	-0.511692	0.0195654	0.0802049	46.2433	46.6599	72.4081	68.1742
3630	YPK_3563	hypothetical protein PFAM: protein of unknown function DUF796~KEGG: ypi:YpsIP31758_3434 hypothetical protein	YPK_3563	18.2227	29.1546	-0.696839	0.313801	0.661862	13.423	9.60541	0.300053	0.568365	0.766425	6.80033	7.3055	-0.179433	0.833213	0.925948	211.388	197.969	0.17776	0.213341	0.413247	213.575	209.201	185.182	210.756
3631	YPK_3564	EvpB family type VI secretion protein TIGRFAM: type VI secretion protein, EvpB/VC_A0108 family~PFAM: protein of unknown function DUF877~KEGG: yps:YPTB0642 hypothetical protein	YPK_3564	11.8211	5.4011	1.1026	0.00353591	0.001685	5.91364	3.04716	0.879563	0.240207	0.478152	15.1915	3.44605	2.0338	0.00774955	0.0491565	280.761	365.724	-0.296201	0.0137248	0.0616112	290.023	271.499	375.773	355.675
3632	YPK_3565	type VI secretion protein TIGRFAM: type VI secretion protein, VC_A0107 family~PFAM: conserved hypothetical protein~KEGG: ypi:YpsIP31758_3436 hypothetical protein	YPK_3565	2.39442	5.4011	-1.16723	0.00451908	0.00275178	3.22321	3.74947	-0.397559	0.635456	0.809178	13.0404	13.0262	-0.125368	0.837413	0.926808	141.624	143.23	0.0691055	0.657814	0.807092	136.859	146.389	142.319	144.14
3633	YPK_3566	ImpA domain-containing protein KEGG: ypi:YpsIP31758_3437 ImpA domain protein	YPK_3566	6.52026	11.6205	-0.836071	0.44896	NA	10.2583	9.84964	-0.13718	0.792829	0.899697	13.5684	9.02229	0.496458	0.41297	0.65328	153.641	273.939	-0.751141	8.07645e-07	1.6957e-05	147.818	159.464	246.354	301.525
3634	YPK_3567	hypothetical protein KEGG: ypi:YpsIP31758_3438 hypothetical protein	YPK_3567	4.84295	5.4011	-0.130211	0.925557	NA	11.3303	6.24029	0.800789	0.171859	0.396553	8.6067	11.9225	-0.583701	0.361812	0.611967	59.4153	96.7112	-0.616762	0.00153119	0.011446	59.6084	59.2222	100.706	92.7169
3635	YPK_3568	pseudouridine synthase PFAM: pseudouridine synthase~KEGG: ypm:YP_3682 ribosomal large subunit pseudouridine synthase A	YPK_3568	31.9908	34.4707	-0.150471	0.803605	0.934855	82.0806	51.1349	0.519008	0.0557738	0.187675	63.0103	57.2147	0.0566416	0.837278	0.926808	69.3378	103.604	-0.491099	0.0112492	0.0527915	68.4294	70.2463	115.27	91.9378
3636	YPK_3569	Dna-J like membrane chaperone protein functions as a co-chaperone with DnaK; involved in regulation of colanic acid capsule; inner membrane protein; dimerized via transmembrane domain; J-like domain is cytoplasmic and can functionally substitute for DnaJ; stimulates synthesis of colanic acid	djlA	38.0726	24.8564	0.56217	0.388152	0.724731	56.2012	54.151	-0.10046	0.723504	0.858495	10.5486	5.29733	0.92588	0.204007	0.446353	187.819	159.344	0.322531	0.0266314	0.100236	183.102	192.536	158.965	159.722
3637	YPK_3570	organic solvent tolerance protein determines N-hexane tolerance and is involved in outer membrane permeability	YPK_3570	292.945	261.201	0.138925	0.671808	0.88082	780.934	712.386	-0.0225602	0.919386	0.968633	269.87	98.7227	1.36364	2.48025e-11	1.97071e-09	369.304	441.004	-0.171132	0.139715	0.313806	388.658	349.949	451.927	430.082
3638	YPK_3571	peptidyl-prolyl cis-trans isomerase SurA Chaperone involved in the folding of extracytoplasmic proteins, especially OmpA, OmpF and LamB	YPK_3571	272.314	241.356	0.148947	0.657436	0.874992	606.508	572.603	-0.0746379	0.749614	0.873378	418.298	128.535	1.61002	1.44466e-16	2.84473e-14	313.775	307.704	0.112303	0.359474	0.574171	324.772	302.777	303.365	312.043
3639	YPK_3572	4-hydroxythreonine-4-phosphate dehydrogenase catalyzes oxidation of 4-(phosphohydroxy)-L-threonine into 2-amino-3-oxo-4-(phosphohydroxy)butyric acid which decarboxylates to form 1-amino-3-(phosphohydroxy)propan-2-one (3-amino-2-oxopropyl phosphate)	pdxA	161.271	131.511	0.282051	0.511115	0.806261	176.444	204.4	-0.373909	0.12117	0.317098	37.8271	13.8634	1.37291	0.00195274	0.017759	105.073	101.815	0.129569	0.459712	0.662671	110.93	99.2164	101.954	101.677
3640	YPK_3573	dimethyladenosine transferase catalyzes the transfer of a total of four methyl groups from S-adenosyl-l-methionine (S-AdoMet) to two adjacent adenosine bases A1518 and A1519 in 16S rRNA; mutations in ksgA causes resistance to the translation initiation inhibitor kasugamycin	ksgA	154.893	162.422	-0.094197	0.817302	0.941018	112.993	229.743	-1.18133	9.83796e-06	0.000204604	25.6491	22.5963	0.111161	0.795854	0.904498	164.298	222.649	-0.355371	0.0139201	0.0622986	173.747	154.849	213.895	231.403
3641	YPK_3574	ApaG protein protein associated with Co2+ and Mg2+ efflux	apaG	35.3462	43.2158	-0.307283	0.583739	0.839331	82.1907	106.402	-0.544837	0.0447453	0.159428	39.9072	43.319	-0.207191	0.562701	0.7587	35.1379	58.6927	-0.648895	0.0129933	0.0588045	32.0763	38.1996	69.079	48.3063
3642	YPK_3575	diadenosine tetraphosphatase hydrolyzes P(1),P(4)-bis(5'-adenosyl) tetraphosphate to form 2 ADP	apaH	76.4245	83.1259	-0.152801	0.750515	0.91323	61.6039	96.1509	-0.807525	0.0111283	0.0604398	28.2258	29.1767	-0.123193	0.752243	0.884115	202.387	263.762	-0.298135	0.0285623	0.105048	199.675	205.099	250.932	276.593
3643	YPK_3576	hypothetical protein KEGG: yps:YPTB0630 hypothetical protein	YPK_3576	1.68861	4.18072	-1.36692	0.00445048	0.00953508	4.14068	1.61704	1.16914	0.214561	0.447018	4.53148	2.53162	0.791861	0.470592	0.696492	27.2366	45.8854	-0.667834	0.0133765	0.0603693	28.0667	26.4064	46.1914	45.5793
3644	YPK_3577	hypothetical protein KEGG: ypn:YPN_0362 hypothetical protein	YPK_3577	1.68861	4.18072	-1.36692	0.00445048	0.00368769	1.35512	0.1033	2.71887	0.213868	0.446165	0	2.74329	-4.3806	0.0409637	NA	20.8516	37.5052	-0.761946	0.0123621	0.0568537	22.988	18.7152	39.9493	35.061
3645	YPK_3578	dihydrofolate reductase catalyzes the reduction of dihydrofolate to tetrahydrofolate	folA	27.9586	17.9432	0.615202	0.00401332	0.00732634	66.0952	47.2643	0.315588	0.258535	0.497144	52.2923	25.1728	0.972061	0.00965721	0.0574628	40.8358	43.641	-0.00741713	0.977049	0.987173	41.1646	40.507	49.1044	38.1776
3646	YPK_3579	hypothetical protein KEGG: ypi:YpsIP31758_3450 hypothetical protein	YPK_3579	16.3217	11.7239	0.42639	0.633475	NA	20.3466	14.201	0.344001	0.474396	0.701197	91.5357	27.804	1.64119	1.41899e-07	5.58835e-06	179.11	199.554	-0.0701093	0.616267	0.779721	177.221	180.999	204.324	194.783
3647	YPK_3580	hypothetical protein PFAM: protein of unknown function DUF1212~KEGG: yps:YPTB0626 putative transmembrane protein	YPK_3580	32.7628	19.3449	0.712592	0.00347111	0.00689624	75.6735	67.697	0.0144225	0.958639	0.984576	66.9741	70.3833	-0.154072	0.582041	0.769205	163.698	177.685	-0.0340334	0.828005	0.914363	182.033	145.364	184.349	171.02
3648	YPK_3581	lysine exporter protein LysE/YggA PFAM: Lysine exporter protein (LYSE/YGGA)~KEGG: ypp:YPDSF_3150 LysE type translocator	YPK_3581	78.6453	24.7856	1.63199	0.00595673	0.0848767	24.4662	39.1858	-0.852974	0.00856245	0.0502778	13.7893	15.0567	-0.240137	0.661881	0.820547	241.82	346.581	-0.435735	0.00131204	0.0100762	234.959	248.682	319.178	373.984
3649	YPK_3582	carbamoyl phosphate synthase large subunit four CarB-CarA dimers form the carbamoyl phosphate synthetase holoenzyme that catalyzes the production of carbamoyl phosphate; CarB is responsible for the amidotransferase activity	carB	131.996	93.5019	0.497086	0.379549	0.720434	71.9144	73.8705	-0.190104	0.524487	0.736409	52.7226	49.329	0.0260575	0.935797	0.973399	864.012	995.953	-0.119879	0.226775	0.43131	848.15	879.873	989.162	1002.75
3650	YPK_3583	carbamoyl phosphate synthase small subunit catalyzes production of carbamoyl phosphate from bicarbonate and glutamine in pyrimidine and arginine biosynthesis pathways; forms an octamer composed of four CarAB dimers	YPK_3583	54.8529	41.6642	0.376898	0.506762	0.804018	74.4453	19.735	1.72045	1.52412e-05	0.00029733	18.0575	7.99579	1.07666	0.0793963	0.246199	370.32	456.954	-0.219175	0.0606797	0.181664	369.412	371.228	439.026	474.882
3651	YPK_3584	dihydrodipicolinate reductase catalyzes the reduction of 2,3-dihydrodipicolinate to 2,3,4,5-tetrahydrodipicolinate in lysine and diaminopimelate biosynthesis	YPK_3584	70.2047	64.0982	0.0918715	0.855889	0.956082	27.3072	33.1955	-0.46177	0.207004	0.439221	54.3415	44.712	0.196152	0.510649	0.726183	119.374	127.846	-0.0144349	0.93016	0.963607	126.969	111.779	130.251	125.441
3652	YPK_3585	4-hydroxy-3-methylbut-2-enyl diphosphate reductase catalyzes the conversion of 1-hydroxy-2-methyl-2-(E)-butenyl 4-diphosphate into isopentenyl diphosphate (IPP) and dimethylallyl diphosphate (DMAPP); functions in the nonmevalonate isoprenoid biosynthesis pathway	ispH	179.408	195.606	-0.151822	0.717977	0.897945	73.8646	148.362	-1.16791	3.60779e-06	9.2067e-05	55.7785	52.6953	-0.00440823	0.988306	0.993844	222.952	247.232	-0.0658688	0.628961	0.787516	227.474	218.43	233.454	261.01
3653	YPK_3586	FKBP-type peptidylprolyl isomerase PFAM: peptidylprolyl isomerase FKBP-type~KEGG: ypp:YPDSF_3155 FKBP-type peptidyl-prolyl cis-trans isomerase	YPK_3586	141.939	163.859	-0.219082	0.579779	0.836529	70.7923	115.24	-0.860352	0.000362662	0.00423063	83.1556	69.2269	0.187054	0.474714	0.699005	219.095	305.849	-0.396467	0.00537361	0.0306728	201.813	236.376	287.968	323.73
3654	YPK_3587	lipoprotein signal peptidase lipoprotein signal peptidase; integral membrane protein that removes signal peptides from prolipoproteins during lipoprotein biosynthesis	lspA	152.897	181.347	-0.262697	0.484759	0.786454	124.981	170.877	-0.605825	0.0109487	0.0598869	39.2422	35.2091	0.0747707	0.822434	0.921753	77.6431	80.7831	0.0305182	0.878215	0.93813	79.6561	75.6301	89.886	71.6803
3655	YPK_3588	isoleucyl-tRNA synthetase IleRS; catalyzes the formation of isoleucyl-tRNA(Ile) from isoleucine and tRNA(Ile); since isoleucine and other amino acids such as valine are similar, there are additional editing function in this enzyme; one is involved in hydrolysis of activated valine	ileS	1139.11	1053.29	0.0971588	0.720273	0.89854	336.841	462.724	-0.617298	0.00133991	0.0118017	292.582	369.281	-0.416194	0.00454394	0.033086	740.152	778.612	0.0110365	0.915525	0.958186	746.308	733.996	752.379	804.845
3656	YPK_3589	bifunctional riboflavin kinase/FMN adenylyltransferase catalyzes the formation of FMN from riboflavin and the formation of FAD from FMN; in Bacillus the ribC gene has both flavokinase and FAD synthetase activities	YPK_3589	224.922	155.399	0.504786	0.158913	0.504963	227.555	190.375	0.103406	0.668722	0.829724	87.4584	126.477	-0.613327	0.0352498	0.143851	134.65	137.351	0.0576237	0.719659	0.853528	140.601	128.699	147.313	127.388
3657	YPK_3590	30S ribosomal protein S20 binds directly to the 16S rRNA and is involved in post-translational inhibition of arginine and ornithine decarboxylase	rpsT	320.442	286.851	0.144021	0.656637	0.874682	635.721	562.369	0.0160736	0.95412	0.983352	38.2758	48.6611	-0.409892	0.24812	0.501444	35.9592	4.63945	3.03997	6.44607e-12	2.53074e-10	40.8973	31.0212	4.99366	4.28524
3658	YPK_3591	transcriptional activator NhaR Na+/H+ antiporter regulatory protein; activates the genes nhaA and osmC	nhaR	40.2328	44.6826	-0.172341	0.751199	0.91323	41.9086	42.4162	-0.20008	0.532659	0.741794	17.9338	25.4741	-0.596446	0.228294	0.478013	159.953	255.896	-0.592559	1.66582e-05	0.000257802	155.57	164.335	254.677	257.114
3659	YPK_3592	pH-dependent sodium/proton antiporter exports sodium by using the electrochemical proton gradient to allow protons into the cell; functions in adaptation to high salinity and alkaline pH; activity increases at higher pH; downregulated at acidic pH	nhaA	41.3981	37.8077	0.0992477	0.868674	0.962849	50.1052	48.2643	-0.0942623	0.743976	0.870461	50.5103	48.3473	-0.020633	0.944531	0.978018	469.772	416.917	0.258591	0.0220949	0.0874206	462.433	477.11	435.697	398.137
3660	YPK_3593	chaperone protein DnaJ chaperone Hsp40; co-chaperone with DnaK; Participates actively in the response to hyperosmotic and heat shock by preventing the aggregation of stress-denatured proteins and by disaggregating proteins, also in an autonomous, dnaK-independent fashion	YPK_3593	397.752	263.532	0.570401	0.102568	0.413371	163.269	129.916	0.154062	0.613201	0.794217	1235.98	941.16	0.309705	0.00600447	0.0405885	412.34	406.093	0.104738	0.408639	0.618253	418.328	406.351	371.196	440.99
3661	YPK_3594	molecular chaperone DnaK heat shock protein 70; assists in folding of nascent polypeptide chains; refolding of misfolded proteins; utilizes ATPase activity to help fold; co-chaperones are DnaJ and GrpE; multiple copies in some bacteria	dnaK	2990.13	2340.82	0.329367	0.272335	0.626309	1026.41	961.155	-0.0713562	0.768863	0.88575	5006.18	4158.13	0.181261	0.086053	0.260866	510.94	383.144	0.501702	9.03663e-06	0.000152048	507.34	514.541	402.822	363.466
3662	YPK_3595	hypothetical protein PFAM: GPR1/FUN34/yaaH family protein~KEGG: ypk:y3707 hypothetical protein	YPK_3595	35.9672	59.16	-0.709376	0.199696	0.55504	15.4144	5.595	1.27437	0.012681	0.0663712	41.9912	39.3026	0.0165769	0.958774	0.983412	145.734	133.429	0.215183	0.183306	0.37555	143.541	147.927	146.481	120.376
3663	YPK_3596	N-acetyltransferase GCN5 PFAM: GCN5-related N-acetyltransferase~KEGG: ypp:YPDSF_3165 hypothetical protein	YPK_3596	14.4416	22.4227	-0.62802	0.428742	NA	43.7913	18.2052	1.0752	0.00234925	0.0184539	46.3112	27.6919	0.66646	0.104591	0.296428	296.779	444.674	-0.498604	1.60507e-05	0.000250838	302.319	291.24	444.852	444.496
3664	YPK_3597	major facilitator transporter PFAM: General substrate transporter; major facilitator superfamily MFS_1~KEGG: ypp:YPDSF_3166 transport protein	YPK_3597	65.709	84.6917	-0.392816	0.389013	0.725283	97.7809	73.7934	0.234223	0.356809	0.599465	75.8981	51.7361	0.457645	0.142969	0.364998	422.617	451.35	-0.00945247	0.932327	0.96469	431.961	413.274	464.827	437.873
3665	YPK_3598	molybdenum cofactor biosynthesis protein MogA forms a trimer; related to eukaryotic protein gephyrin; functions during molybdenum cofactor biosynthesis	mogA	214.376	95.0663	1.16384	0.00962291	0.109395	148.858	146.825	-0.132039	0.612716	0.794217	96.9154	118.499	-0.357522	0.13488	0.352492	92.2762	152.415	-0.640779	0.000139292	0.00153922	99.4365	85.1159	149.394	155.437
3666	YPK_3599	transaldolase B KEGG: ypm:YP_3718 transaldolase B~TIGRFAM: transaldolase~PFAM: Transaldolase	YPK_3599	1427.99	1422.7	-0.0132432	0.959641	0.990466	685.759	694.459	-0.18265	0.366856	0.610048	1909.88	2124.31	-0.23835	0.0252493	0.113594	175.766	198.788	-0.0907269	0.53676	0.722009	164.124	187.409	204.74	192.836
3667	YPK_3600	hypothetical protein PFAM: protein of unknown function DUF328~KEGG: ypm:YP_3720 hypothetical protein	YPK_3600	102.039	94.3755	0.0825388	0.864136	0.960524	96.6357	91.2696	-0.075522	0.767996	0.885183	165.712	160.021	-0.0352785	0.84478	0.929861	63.6976	89.522	-0.401954	0.0697103	0.199544	68.4294	58.9658	107.364	71.6803
3668	YPK_3601	hypothetical protein	YPK_3601	2.34032	5.51152	-1.3192	0.00403817	0.00105211	3.32974	0.674907	2.45114	0.0573827	0.190777	3.60056	1.8961	0.783968	0.546642	0.748017	20.246	40.9316	-0.93127	0.00210947	0.0147633	18.4439	22.0481	37.4525	44.4106
3669	YPK_3602	threonine synthase catalyzes the formation of L-threonine from O-phospho-L-homoserine	YPK_3602	324.312	280.442	0.188133	0.620373	0.856836	194.726	187.82	-0.110457	0.599985	0.787283	186.094	174.019	0.0122104	0.944376	0.978018	401.299	416.355	0.0314859	0.781181	0.89015	404.963	397.635	411.977	420.732
3670	YPK_3603	homoserine kinase catalyzes the formation of O-phospho-L-homoserine from L-homoserine in threonine biosynthesis from asparate	YPK_3603	76.3931	121.156	-0.696856	0.104705	0.419485	112.105	99.2732	0.00586486	0.981745	0.990557	108.818	149.581	-0.547858	0.00539775	0.0375521	257.078	290.692	-0.0911283	0.468948	0.668814	253.937	260.219	301.284	280.099
3671	YPK_3604	bifunctional aspartokinase I/homoserine dehydrogenase I multifunctional homotetrameric enzyme that catalyzes the phosphorylation of aspartate to form aspartyl-4-phosphate as well as conversion of aspartate semialdehyde to homoserine; functions in a number of amino acid biosynthetic pathways	thrA	69.0903	132.553	-0.994217	0.000453544	0.00270763	194.846	62.7	1.48587	3.58289e-07	1.17464e-05	183.904	228.478	-0.393498	0.0181316	0.089453	724.325	635.484	0.273048	0.00852621	0.0428886	743.368	705.283	625.456	645.512
3672	YPK_3605	hypothetical protein	YPK_3605	3.40953	5.81024	-0.790659	0.589712	NA	5.35944	7.24559	-0.624875	0.308569	0.55214	1.13338	1.91852	-0.925643	0.58213	NA	5.37587	7.94199	-0.469406	0.458331	0.661329	5.88065	4.87109	10.8196	5.06437
3673	YPK_3606	two-component response regulator PFAM: response regulator receiver; transcriptional regulator domain protein~KEGG: ypm:YP_3725 aerobic respiration control protein	YPK_3606	258.844	187.073	0.445251	0.25883	0.613747	566.713	367.004	0.469135	0.0183354	0.0863525	144.059	196.705	-0.536368	0.00572667	0.0392971	187.279	232.614	-0.230476	0.145162	0.322037	181.766	192.793	202.66	262.568
3674	YPK_3607	hypothetical protein PFAM: CreA family protein~KEGG: ypi:YpsIP31758_3479 CreA protein	YPK_3607	60.9847	41.6259	0.577381	0.00311672	0.00661526	118.872	88.9029	0.247435	0.307098	0.550696	99.9489	116.692	-0.30392	0.147902	0.372188	49.1709	61.8623	-0.241743	0.302101	0.516694	47.5798	50.7619	70.7436	52.9811
3675	YPK_3608	hypothetical protein	YPK_3608	9.74648	12.3213	-0.398775	0.689139	NA	26.8511	12.9841	0.821243	0.0611415	0.199619	16.8667	10.9408	0.541244	0.314244	0.56883	19.7606	29.2932	-0.479502	0.143861	0.319992	19.7804	19.7407	32.875	25.7114
3676	YPK_3609	AraC family transcriptional regulator PFAM: helix-turn-helix- domain containing protein AraC type; transcription activator effector binding~KEGG: ypm:YP_3727 putative right origin-binding protein	YPK_3609	444.354	278.331	0.64747	0.000498502	0.00282578	414.895	500.965	-0.435159	0.0291495	0.119395	165.392	208.099	-0.413217	0.0157859	0.0815403	156.153	182.284	-0.136891	0.350623	0.566084	151.56	160.746	188.095	176.474
3677	YPK_3610	phosphoglycerate mutase catalyzes reactions involving the transfer of phospho groups between the three carbon atoms of phosphoglycerate	YPK_3610	575.024	258.4	1.14133	0.000385412	0.0152044	452.935	506.369	-0.322609	0.0850994	0.252835	382.506	550.913	-0.601157	0.00011406	0.00185154	159.47	142.123	0.249995	0.101559	0.254646	163.322	155.619	138.158	146.088
3678	YPK_3611	NTPase pyrophosphatase; has activity against dUTP and dITP; the crystal structure of the Vibrio protein showed similarity to Methanococcus janaschii Mj0226; in Vibrio cholerae this gene is part of the Mba operon that is involved in regulation and maintenance of	YPK_3611	86.4537	95.1145	-0.188156	0.722051	0.898561	139.719	124.886	-0.00284475	0.989496	0.99434	35.3516	65.3774	-0.945068	0.00384918	0.0293978	158.48	191.603	-0.190286	0.199214	0.394587	158.778	158.182	181.02	202.185
3679	YPK_3612	Trp operon repressor When complexed with L-tryptophan it binds the operator region of the trp operon and prevents the initiation of transcription	YPK_3612	44.5783	69.7584	-0.703989	0.226281	0.587356	85.5987	36.7779	1.08247	0.00015442	0.00214417	66.8409	43.1172	0.538967	0.0868638	0.261995	34.3062	40.9626	-0.168848	0.52829	0.716871	35.2839	33.3285	44.5268	37.3984
3680	YPK_3613	lytic murein transglycosylase catalyzes the cleavage of the glycosidic bonds between N-acetylmuramic acid and N-acetylglucosamine residues in peptidoglycan	YPK_3613	150.137	201.491	-0.444116	0.221886	0.582753	115.454	80.0105	0.353341	0.181459	0.4093	132.18	166.632	-0.420971	0.0376822	0.150136	300.48	316.682	0.0116028	0.928416	0.963119	301.517	299.444	346.644	286.721
3681	YPK_3614	HAD superfamily ATPase TIGRFAM: ATPase, P-type (transporting), HAD superfamily, subfamily IC~PFAM: cation transporting ATPase domain protein; Haloacid dehalogenase domain protein hydrolase; E1-E2 ATPase-associated domain protein~KEGG: ypi:YpsIP31758_3485 cation-transporting ATP	YPK_3614	153.672	89.8918	0.755137	0.000623876	0.00319445	167.081	160.513	-0.105948	0.623032	0.802327	60.6171	53.5873	0.108995	0.734291	0.870577	452.412	537.605	-0.163031	0.13575	0.306756	459.76	445.064	561.371	513.839
3682	YPK_3615	hypothetical protein KEGG: ypi:YpsIP31758_3486 hypothetical protein	YPK_3615	79.4028	46.4537	0.712588	0.00189048	0.00544162	149.966	95.9391	0.487422	0.0689168	0.218005	143.535	122.403	0.144407	0.519441	0.729699	110.316	132.995	-0.184422	0.265567	0.476029	116.544	104.088	138.99	126.999
3683	YPK_3616	diguanylate cyclase TIGRFAM: diguanylate cyclase~PFAM: GGDEF domain containing protein; histidine kinase HAMP region domain protein~KEGG: ypp:YPDSF_3185 hypothetical protein	YPK_3616	33.9031	36.3919	-0.156469	0.799742	0.934154	45.7378	77.0083	-0.903637	0.00304958	0.0228042	67.0528	45.0358	0.487764	0.0842364	0.256217	315.203	343.784	-0.0401273	0.73488	0.86428	319.426	310.981	347.476	340.092
3684	YPK_3617	OmpA/MotB domain-containing protein PFAM: OmpA/MotB domain protein~KEGG: ypi:YpsIP31758_3488 OmpA family protein	YPK_3617	22.6295	20.5015	0.180539	0.813738	0.93863	15.5667	19.6175	-0.518067	0.219695	0.454108	10.8119	17.2297	-0.725391	0.232724	0.483093	111.464	146.315	-0.310189	0.0645088	0.188453	116.277	106.651	135.245	157.385
3685	YPK_3618	putative ABC transporter ATP-binding protein ChvD; in Agrobacterium tumefaciens, mutations in both Walker boxes were found to affect virulence	YPK_3618	626.266	575.738	0.0990288	0.727163	0.90151	246.774	264.384	-0.26013	0.206004	0.439024	234.255	192.188	0.197725	0.25296	0.506718	462.203	423.646	0.212009	0.0618246	0.183837	449.603	474.803	439.026	408.266
3686	YPK_3619	filamentation induced by cAMP protein fic PFAM: filamentation induced by cAMP protein Fic~KEGG: ypi:YpsIP31758_3490 Fic family protein	YPK_3619	218.307	229.659	-0.0930303	0.777948	0.924088	765.84	554.099	0.310103	0.11533	0.306284	436.81	451.038	-0.127669	0.412619	0.653182	184.124	223.614	-0.193632	0.163799	0.349663	184.171	184.076	238.031	209.197
3687	YPK_3620	nicotinamide-nucleotide adenylyltransferase catalyzes the formation of NAD(+) from nicotinamide ribonucleotide	YPK_3620	37.9789	24.1556	0.626884	0.00329964	0.00675525	37.0514	21.817	0.624163	0.0708807	0.222936	69.6827	84.0694	-0.362687	0.146207	0.370612	344.502	365.759	-0.0011654	0.991999	0.995504	348.028	340.976	370.78	360.739
3688	YPK_3621	DNA repair protein RadA Sms; stabilizes the strand-invasion intermediate during the DNA repair; involved in recombination of donor DNA and plays an important role in DNA damage repair after exposure to mutagenic agents	YPK_3621	71.433	107.815	-0.60242	0.170202	0.525973	61.5311	75.1702	-0.450983	0.0901193	0.263113	81.581	72.4811	0.0877483	0.726385	0.866192	566.376	612.265	-0.0269704	0.806965	0.904768	541.555	591.197	605.898	618.632
3689	YPK_3622	phosphoserine phosphatase catalyzes the formation of serine from O-phosphoserine	serB	91.2926	31.7836	1.51036	0.00426037	0.0695057	71.4519	70.2665	-0.12611	0.679626	0.835848	68.1903	85.6642	-0.422922	0.0866647	0.261715	180.551	191.528	-1.77412e-05	0.999906	0.999906	197.536	163.566	203.076	179.98
3690	YPK_3623	hypothetical protein KEGG: ypi:YpsIP31758_3494 putative membrane protein Smp	YPK_3623	44.9966	32.367	0.416091	0.534056	0.819196	101.993	78.1048	0.227197	0.346124	0.588423	33.667	46.2719	-0.569946	0.11009	0.306965	127.717	160.663	-0.247568	0.117146	0.279632	127.503	127.93	151.474	169.851
3691	YPK_3624	purine nucleoside phosphorylase catalyzes the reversible phosphorolysis of ribonucleosides and 2'- deoxyribonucleosides to the free base and (2'-deoxy)ribose-1- phosphate	deoD	351.134	396.004	-0.200786	0.580709	0.836529	108.607	129.896	-0.426822	0.0795845	0.241775	128.377	136.5	-0.182812	0.38552	0.632049	167.475	205.752	-0.20964	0.161159	0.34573	172.41	162.541	227.628	183.876
3692	YPK_3625	phosphopentomutase catalyzes the transfer of phosphate between the C1 and C5 carbons of pentose	YPK_3625	260.098	377.767	-0.559713	0.104345	0.418576	78.8278	104.424	-0.579588	0.0321691	0.127945	506.439	606.276	-0.341351	0.00793775	0.0502096	331.254	328.785	0.0949185	0.456462	0.660352	320.763	341.745	310.856	346.715
3693	YPK_3626	thymidine phosphorylase Catalyzes the reversible phosphorolysis of thymidine, deoxyuridine and their analogues to their respective bases and 2-deoxyribose 1-phosphate	deoA	73.4487	81.3336	-0.191097	0.694513	0.886511	28.0048	30.0319	-0.286738	0.424945	0.657975	55.0445	33.2009	0.62526	0.0759779	0.239627	240.086	230.485	0.146313	0.310324	0.524888	250.462	229.71	258.006	202.964
3694	YPK_3627	deoxyribose-phosphate aldolase catalyzes the formation of D-glyceraldehyde 3-phosphate and acetaldehyde from 2-deoxy-D-ribose-5-phosphate	YPK_3627	52.532	54.5305	-0.0841633	0.865956	0.960944	40.9145	38.8677	-0.09249	0.772388	0.88851	46.9379	92.3118	-1.04754	4.89433e-05	0.000927465	72.4063	81.5312	-0.0862367	0.657841	0.807092	74.3101	70.5026	82.8116	80.2508
3695	YPK_3628	nucleoside transporter TIGRFAM: nucleoside transporter~PFAM: Na+ dependent nucleoside transporter; nucleoside recognition domain protein; Na+ dependent nucleoside transporter domain protein~KEGG: ypi:YpsIP31758_3499 nucleoside transporter, NupC family	YPK_3628	28.7145	35.5693	-0.314293	0.659953	0.874992	13.5172	22.5544	-0.893746	0.0424649	0.154808	18.6977	12.7697	0.444242	0.394832	0.641159	333.074	303.012	0.221165	0.0705744	0.201342	328.247	337.9	296.707	309.316
3696	YPK_3629	TatD-related deoxyribonuclease PFAM: TatD-related deoxyribonuclease~KEGG: ypm:YP_3747 putative metalloenzyme	YPK_3629	40.8264	34.121	0.246377	0.692056	0.885585	14.7453	17.7026	-0.404778	0.369191	0.612207	27.7339	21.6147	0.275645	0.518072	0.729359	296.618	351.348	-0.164031	0.658295	0.807444	288.152	305.084	267.161	435.536
3697	YPK_3630	patatin PFAM: Patatin~KEGG: ypm:YP_3748 predicted esterase of the alpha-beta hydrolase superfamily	YPK_3630	80.5156	76.1675	0.0540762	0.900537	0.97216	75.685	68.0509	-0.0185562	0.942077	0.978338	34.1505	24.3579	0.381531	0.345821	0.598023	279.226	264.971	0.160212	0.214163	0.414506	296.438	262.013	270.49	259.452
3698	YPK_3631	hypothetical protein PFAM: protein of unknown function DUF1328~KEGG: ypi:YpsIP31758_3502 hypothetical protein	YPK_3631	61.4919	13.0617	2.24773	0.00260813	0.0503866	48.5791	11.3086	1.97899	2.84659e-08	1.18927e-06	25.2675	23.0077	0.666096	0.0487466	0.09434	43.4815	24.9548	0.892953	0.00313289	0.0202255	45.1741	41.7888	31.2104	18.6992
3699	YPK_3632	hypothetical protein PFAM: transport-associated~SMART: Transport-associated and nodulation region~KEGG: ypi:YpsIP31758_3503 osmotically induced periplasmic protein OsmY	YPK_3632	67.0108	20.1773	1.7894	0.000130383	0.00129367	963.526	180.364	2.26263	5.75818e-23	2.47131e-20	1445.6	1050.44	0.376001	0.00329281	0.0261	173.135	80.2254	1.19684	6.99514e-11	2.50219e-09	192.19	154.08	90.7182	69.7325
3700	YPK_3633	peptide chain release factor 3 stimulates the release of release factors 1 and 2 from the ribosome after hydrolysis of the ester bond in peptidyl-tRNA has occurred; GDP/GTP-binding protein	prfC	340.709	266.167	0.333026	0.297379	0.653158	185.317	198.503	-0.262098	0.224564	0.460872	446.331	223.238	0.913994	1.24216e-09	7.0322e-08	483.192	520.264	-0.0210979	0.84516	0.922313	491.836	474.547	536.819	503.71
3701	YPK_3634	ribosomal-protein-alanine N-acetyltransferase alanine acetyltransferase that specifically acetylates ribosomal protein S18	rimI	15.036	8.251	0.823139	0.00424966	0.00164004	20.6931	15.6435	0.244839	0.529415	0.738802	10.2018	9.77982	0.0273554	0.974584	0.991934	74.0673	81.4958	-0.0507171	0.796328	0.898684	74.0428	74.0918	87.8053	75.1864
3702	YPK_3635	DNA polymerase III subunit psi with the chi subunit binds to single-strand binding (SSB) protein and acts as a bridge between the DnaX clamp loader complex and the SSB	YPK_3635	23.0648	13.0617	0.836362	0.00314922	0.00957346	49.4077	41.728	0.0995034	0.775983	0.88961	16.9883	6.60274	1.28552	0.0495245	0.178722	105.221	136.288	-0.289075	0.0794604	0.218143	105.584	104.857	132.332	140.244
3703	YPK_3636	16S ribosomal RNA m2G1207 methyltransferase 16S rRNA M2G1207 methyltransferase; one of many enzymes that modify bases of the ribosomal RNA; this enzyme methylates the G at position 1207 of the small ribosomal subunit	rsmC	150.796	118.981	0.322311	0.405946	0.735428	125.279	91.44	0.292852	0.207679	0.439653	82.2423	88.776	-0.196459	0.396814	0.642388	203.696	190.634	0.181959	0.206364	0.402964	213.575	193.818	205.573	175.695
3704	YPK_3637	hypothetical protein PFAM: protein of unknown function DUF1435~KEGG: ypm:YP_3755 permeases of the major facilitator superfamily	YPK_3637	3.70833	6.62148	-0.958028	0.00495026	0.00306869	9.15029	18.7699	-1.22285	0.0187211	0.087768	13.9508	3.70255	1.82819	0.0133887	0.0727067	134.917	124.083	0.204762	0.221971	0.425195	128.572	141.262	116.103	132.063
3705	YPK_3638	diguanylate cyclase TIGRFAM: diguanylate cyclase~PFAM: GGDEF domain containing protein~KEGG: ypi:YpsIP31758_3509 diguanylate cyclase (GGDEF) domain protein	YPK_3638	283.01	81.5162	1.75466	0.000127869	0.00745668	344.919	142.967	1.11883	0.000414167	0.00471152	593.555	80.7558	2.78986	1.45315e-38	2.19377e-35	438.319	243.912	0.929584	1.87297e-14	9.04458e-13	453.879	422.759	239.28	248.544
3706	YPK_3639	pectinesterase PFAM: Pectinesterase~KEGG: yps:YPTB0569 pectinesterase A precursor (pectin methylesterase A)	YPK_3639	136.817	75.9523	0.801505	0.00126861	0.00451397	76.3028	53.1759	0.373499	0.224244	0.460872	20.526	26.9568	-0.485419	0.266062	0.521192	209.001	225.815	-0.0248074	0.859875	0.92935	215.98	202.022	245.938	205.691
3707	YPK_3640	hypothetical protein KEGG: ypn:YPN_0293 hypothetical protein	YPK_3640	2.04152	4.18072	-1.03867	0.00545275	0.00358087	5.26607	1.97403	1.10755	0.237224	0.474348	42.3811	44.9013	-0.182867	0.56455	0.759836	23.9827	36.4205	-0.523507	0.0909568	0.238065	25.661	22.3045	30.3781	42.4628
3708	YPK_3641	hypothetical protein KEGG: yps:YPTB0567 hypothetical protein	YPK_3641	10.7947	5.81024	0.920409	0.00435726	0.0013035	23.4296	7.52588	1.51367	0.0021488	0.017218	73.1622	51.504	0.416284	0.133241	0.349825	26.5246	64.6643	-1.20563	2.86667e-05	0.000400091	24.5918	28.4574	48.6882	80.6404
3709	YPK_3642	acriflavin resistance protein PFAM: acriflavin resistance protein~KEGG: ypi:YpsIP31758_3512 transporter, AcrB/AcrD/AcrF family	YPK_3642	111.696	129.873	-0.248942	0.533022	0.819196	113.677	114.682	-0.173919	0.544234	0.749949	56.0747	39.213	0.448883	0.168552	0.401985	919.667	842.011	0.211758	0.0329638	0.117132	930.747	908.587	828.532	855.489
3710	YPK_3643	RND family efflux transporter MFP subunit TIGRFAM: efflux transporter, RND family, MFP subunit~PFAM: secretion protein HlyD family protein~KEGG: ype:YPO0420 putative lipoprotein	YPK_3643	64.9071	43.877	0.518206	0.374224	0.715516	55.7759	20.6348	1.2493	0.00019123	0.00254309	62.0768	34.6408	0.752258	0.0153836	0.08047	165.784	201.661	-0.19652	0.165056	0.351901	164.926	166.643	209.318	194.004
3711	YPK_3644	hypothetical protein KEGG: ypi:YpsIP31758_3514 hypothetical protein	YPK_3644	1.68861	4.18072	-1.36692	0.00445048	0.00560921	7.04569	2.21274	1.48962	0.0447122	0.159428	11.4891	17.4987	-0.676362	0.198465	0.4405	16.624	38.9749	-1.14148	0.000279465	0.00282997	16.84	16.4079	43.2784	34.6715
3712	YPK_3645	hypothetical protein	YPK_3645	17.7325	27.0055	-0.641571	0.364919	0.705464	26.4815	26.4492	-0.169012	0.646886	0.817019	8.62385	8.45401	-0.0894149	0.905426	0.960226	27.4492	37.3059	-0.359382	0.217552	0.419216	25.9283	28.9702	33.7072	40.9045
3713	YPK_3646	O-antigen polymerase PFAM: O-antigen polymerase~KEGG: ypm:YP_3764 putative O-antigen biosynthesis protein	YPK_3646	236.779	54.5886	2.07144	1.9128e-06	0.000354318	162.587	39.8085	1.91388	1.17837e-06	3.43401e-05	56.1669	26.7327	0.964258	0.00945283	0.0565492	290.332	237.917	0.536596	0.0375234	0.0586104	300.448	280.216	173.53	302.304
3714	YPK_3647	lipopolysaccharide heptosyltransferase III TIGRFAM: lipopolysaccharide heptosyltransferase III~PFAM: glycosyl transferase family 9~KEGG: ypp:YPDSF_3215 lipopolysaccharide core biosynthesis protein	YPK_3647	54.6058	57.2375	-0.0978651	0.853521	0.956082	54.7487	39.5489	0.319181	0.303867	0.547797	25.2381	9.06712	1.39125	0.00707891	0.0456701	220.903	265.462	-0.180763	0.199902	0.395141	208.763	233.043	249.267	281.657
3715	YPK_3648	autoinducer-2 (AI-2) kinase PFAM: carbohydrate kinase FGGY~KEGG: ypm:YP_3766 putative carbohydrate kinase	YPK_3648	51.1107	30.2971	0.736966	0.00202863	0.00558405	50.1746	31.739	0.491283	0.0932885	0.269532	19.2093	4.66181	1.95117	0.00221811	0.0195444	457.815	417.356	0.219456	0.0495455	0.157095	454.414	461.215	431.12	403.591
3716	YPK_3649	DeoR family transcriptional regulator PFAM: putative sugar-binding domain protein~KEGG: yps:YPTB0553 putative transcriptional repressor	YPK_3649	85.844	36.9582	1.2141	0.000281765	0.00205627	162.658	76.6209	0.938527	0.000120308	0.001753	45.6069	46.1071	-0.0939848	0.774938	0.89247	217.132	168.468	0.45418	0.00245948	0.0166109	218.653	215.61	188.511	148.425
3717	YPK_3650	ABC transporter-like protein PFAM: ABC transporter related~SMART: AAA ATPase~KEGG: ypi:YpsIP31758_3521 autoinducer AI-2 ABC transporter, ATP binding protein	YPK_3650	35.473	40.7227	-0.229973	0.694363	0.886511	24.1608	25.5902	-0.263795	0.562519	0.763093	4.44255	2.44197	0.754023	0.513141	0.726544	352.043	456.286	-0.287367	0.0143164	0.0636591	346.958	357.128	485.218	427.355
3718	YPK_3651	monosaccharide-transporting ATPase PFAM: inner-membrane translocator~KEGG: yps:YPTB0551 ABC sugar transporter, permease subunit	YPK_3651	16.3426	6.7319	1.23665	0.00226741	0.00296162	7.4483	13.7936	-1.02304	0.0417765	0.153365	3.57459	1.59478	1.10378	0.430226	0.664788	442.852	267.366	0.812054	1.14023e-11	4.36999e-10	449.87	435.834	260.087	274.645
3719	YPK_3652	monosaccharide-transporting ATPase PFAM: inner-membrane translocator~KEGG: yps:YPTB0550 ABC sugar transporter, permease subunit	YPK_3652	23.2392	12.8409	0.892742	0.00296805	0.00456791	17.9612	16.9649	-0.0927221	0.847397	0.928419	1.20383	1.52754	-0.414486	0.807651	NA	370.566	298.474	0.395858	0.00117344	0.00920324	381.44	359.692	288.8	308.147
3720	YPK_3653	autoinducer AI-2 ABC transporter periplasmic AI-2-binding protein KEGG: ypi:YpsIP31758_3524 autoinducer AI-2 ABC transporter, periplasmic AI-2-binding protein	YPK_3653	110.22	15.4954	2.7413	1.49927e-05	0.00157373	28.6953	33.833	-0.398847	0.28696	0.529519	11.4665	1.57237	2.79978	0.00460849	0.0335022	269.747	275.091	0.0570794	0.650115	0.801928	265.431	274.063	276.316	273.866
3721	YPK_3654	aldolase PFAM: deoxyribose-phosphate aldolase/phospho-2-dehydro-3-deoxyheptonate aldolase~KEGG: ypi:YpsIP31758_3525 DeoC/FbaB aldolase family protein	YPK_3654	121.143	23.922	2.29619	0.000119268	0.00718147	17.9618	30.1154	-0.914175	0.00961702	0.054955	17.6902	11.9449	0.477955	0.370131	0.61944	143.632	143.588	0.0869264	0.578079	0.752438	147.284	139.98	153.555	133.621
3722	YPK_3655	autoinducer-2 (AI-2) modifying protein LsrG PFAM: Antibiotic biosynthesis monooxygenase~KEGG: ypi:YpsIP31758_3526 antibiotic biosynthesis monooxygenase domain protein	YPK_3655	74.8611	17.5341	2.05298	0.00096805	0.0267403	16.0841	19.8836	-0.490641	0.323743	0.565652	9.44528	19.4621	-1.18816	0.0399443	0.155553	37.1646	37.4565	0.0790771	0.777825	0.888414	37.155	37.1741	44.5268	30.3862
3723	YPK_3656	hypothetical protein KEGG: ypi:YpsIP31758_3527 hypothetical protein	YPK_3656	166.282	70.4224	1.2152	0.000357711	0.00237144	189.518	40.0951	2.06776	5.81251e-10	3.97891e-08	270.435	173.925	0.536947	0.0322017	0.0575166	128.147	40.5731	1.74784	8.48072e-18	5.11918e-16	123.494	132.801	44.5268	36.6193
3724	YPK_3657	phosphoenolpyruvate-protein phosphotransferase TIGRFAM: PTS system, fructose subfamily, IIA subunit; phosphoenolpyruvate-protein phosphotransferase~PFAM: phosphocarrier HPr protein; PEP-utilizing protein; phosphoenolpyruvate-dependent sugar phosphotransferase system EIIA 2; PEP-utilising protein mobil	YPK_3657	36.5228	28.8162	0.286232	0.676155	0.880932	95.5049	62.2019	0.459612	0.108706	0.295282	15.2688	25.0831	-0.779821	0.129276	0.342789	932.51	1038.27	-0.0722691	0.539955	0.724105	938.231	926.789	935.896	1140.65
3725	YPK_3658	putative fructose-like permease EIIC subunit 2 FrwC with FrwB, FrwD and PtsA forms a PEP-dependent sugar phosphotransferase system permease which may phosphorylate and transport sugars into the cell; forms translocation channel and contains the specific substrate-binding site	YPK_3658	38.1307	44.2267	-0.255434	0.708139	0.892669	40.0724	56.7598	-0.658886	0.0430442	0.156115	51.9262	31.5962	0.616743	0.0690742	0.223935	330.638	280.664	0.321472	0.00834868	0.0423388	328.247	333.029	280.061	281.267
3726	YPK_3659	putative PTS system fructose-like transporter subunit EIIB FrwB with FrwC, FrwD and PtsA forms a PEP-dependent sugar phosphotransferase system (PTS) permease which may phosphorylate and transport sugars into the cell; cytoplasmic protein that interacts with complex EIIA; contains the second phosphorylation site o	YPK_3659	9.46948	4.18072	1.16636	0.00368175	0.00154793	1.68625	1.14542	0.48727	0.692367	0.842982	1.27429	8.8878	-2.7609	0.0112072	0.0638457	171.905	131.091	0.475044	0.00182583	0.0132586	175.885	167.924	128.171	134.011
3727	YPK_3660	putative fructose-like phosphotransferase EIIB subunit 3 FrwD with FrwB, FrwC and PtsA forms a PEP-dependent sugar phosphotransferase system permease which may phosphorylate and transport sugars into the cell; phosphorylated by EIIA; FrwB homolog	YPK_3660	6.90628	4.18072	0.770866	0.00583627	0.00138984	13.8541	21.275	-0.786444	0.0490533	0.171168	10.3837	11.3766	-0.226009	0.722357	0.862751	67.2377	73.6955	-0.0463852	0.818651	0.909633	66.0237	68.4516	75.3211	72.0699
3728	YPK_3661	AraC family transcriptional regulator PFAM: helix-turn-helix- domain containing protein AraC type~KEGG: ypm:YP_3780 putative transcriptional regulator	YPK_3661	8.20969	11.9447	-0.537195	0.602552	NA	37.6118	53.6931	-0.690957	0.0352142	0.136603	19.8823	5.34216	1.79735	0.00593273	0.0402839	130.96	207.978	-0.583115	8.74424e-05	0.00104262	129.374	132.545	199.747	216.21
3729	YPK_3662	hypothetical protein KEGG: ypm:YP_3781 hypothetical protein	YPK_3662	34.0622	22.8644	0.582382	0.00418027	0.00743326	149.671	166.288	-0.316906	0.139697	0.348026	38.106	29.0422	0.303147	0.445636	0.675237	88.215	121.763	-0.381061	0.030762	0.11119	95.1596	81.2703	122.761	120.766
3730	YPK_3663	hypothetical protein PFAM: protein of unknown function DUF898 transmembrane~KEGG: ypi:YpsIP31758_3534 hypothetical protein	YPK_3663	16.2885	18.6511	-0.201725	0.800597	NA	79.3779	43.6612	0.693264	0.011138	0.0604398	95.1423	97.1404	-0.117753	0.615235	0.790468	109.195	177.047	-0.61273	0.000119935	0.00135954	118.148	100.242	182.685	171.409
3731	YPK_3664	peptidase M48 Ste24p PFAM: peptidase M48 Ste24p~KEGG: ypm:YP_3783 M48 peptidase family protein	YPK_3664	55.1453	56.9062	-0.0930416	0.879775	0.966348	105.585	82.683	0.178019	0.521726	0.734716	79.8872	63.2023	0.237809	0.379835	0.627379	213.496	271.04	-0.258401	0.0468813	0.151128	210.1	216.892	277.565	264.516
3732	YPK_3665	type I restriction-modification system, M subunit KEGG: ypi:YpsIP31758_3536 type I restriction-modification system, M subunit	YPK_3665	43.0382	8.06271	2.39355	0.00526725	0.0797431	24.9825	30.8691	-0.447676	0.174475	0.400494	37.2414	10.238	1.77067	0.000518471	0.0062954	64.2402	68.0688	0.00240693	0.990745	0.994658	63.618	64.8624	69.9113	66.2264
3733	YPK_3666	Type I site-specific deoxyribonuclease KEGG: yps:YPTB0535 putative type I restriction enzyme, R subunit~PFAM: type III restriction protein res subunit~SMART: DEAD-like helicases	YPK_3666	66.5545	68.4743	-0.0838056	0.865001	0.960944	100.991	68.3546	0.393226	0.112016	0.300812	235.098	95.9167	1.20316	5.63391e-08	2.38467e-06	261.404	312.122	-0.169886	0.171191	0.359625	264.897	257.911	325.837	298.408
3734	YPK_3667	hypothetical protein KEGG: ypi:YpsIP31758_3539 hypothetical protein	YPK_3667	2.69322	15.385	-2.60426	0.000275463	0.00401441	4.72822	0.98591	2.00976	0.000415954	0.00152938	9.17445	1.57237	2.4674	0.0137294	0.0740243	6.9469	12.5017	-0.762251	0.0132633	0.0302675	7.48447	6.40933	13.3164	11.687
3735	YPK_3668	integrase family protein PFAM: integrase family protein~KEGG: ypi:YpsIP31758_3540 site-specific recombinase, phage integrase family	YPK_3668	14.0855	15.2816	-0.148969	0.865762	NA	11.3555	7.34414	0.521298	0.328454	0.570605	38.3517	18.4131	0.984779	0.0125919	0.0696319	320.906	332.632	0.0321621	0.797992	0.900141	316.219	325.594	315.433	349.831
3736	YPK_3669	hypothetical protein	YPK_3669	1.68861	4.18072	-1.36692	0.00445048	0.00111719	0.108836	0.734426	-2.7202	0.305663	NA	0.385769	0	1.1919	0.768747	NA	47.5591	34.2603	0.563833	0.0426577	0.141674	50.2528	44.8653	42.03	26.4906
3737	YPK_3670	hypothetical protein KEGG: ecs:ECs5415 hypothetical protein	YPK_3670	1.68861	4.18072	-1.36692	0.00445048	0.00819976	1.0608	0.780413	0.153987	0.918832	0.968633	2.47604	0	3.75067	0.105509	NA	10.719	14.7373	-0.370479	0.40411	0.613663	10.1575	11.2804	16.2294	13.2453
3738	YPK_3671	hypothetical protein KEGG: ecw:EcE24377A_3330 hypothetical protein	YPK_3671	10.8771	24.3764	-1.26151	0.00173632	0.00837776	28.9957	26.8995	-0.0242663	0.944497	0.979515	2.15731	2.44197	-0.354276	0.81654	0.919699	218.585	293.821	-0.340289	0.00967528	0.0474334	208.229	228.941	301.701	285.942
3739	YPK_3672	type I restriction-modification system, M subunit TIGRFAM: type I restriction-modification system, M subunit~PFAM: N-6 DNA methylase~KEGG: ypi:YpsIP31758_3536 type I restriction-modification system, M subunit	YPK_3672	370.509	285.359	0.358828	0.280753	0.637413	176.933	135.491	0.226849	0.301949	0.545603	90.7477	69.6034	0.306205	0.239547	0.491734	501.157	560.705	-0.0757368	0.492269	0.688086	511.617	490.698	595.494	525.915
3740	YPK_3673	restriction modification system DNA specificity subunit PFAM: restriction modification system DNA specificity domain~KEGG: spm:spyM18_1975 putative specificity determinant HsdS	YPK_3673	88.7568	109.439	-0.31173	0.446844	0.767236	47.4862	53.2878	-0.340664	0.227889	0.463947	34.158	9.34603	1.76511	0.000355963	0.00472773	192.394	218.789	-0.100069	0.46682	0.668493	199.942	184.845	227.212	210.366
3741	YPK_3674	HsdR family type I site-specific deoxyribonuclease KEGG: yps:YPTB0535 putative type I restriction enzyme, R subunit~TIGRFAM: type I site-specific deoxyribonuclease, HsdR family~PFAM: type III restriction protein res subunit; protein of unknown function DUF450~SMART: DEAD-like helicases	YPK_3674	162.167	224.016	-0.490256	0.155152	0.499983	129.805	94.4603	0.294732	0.204183	0.436374	57.3086	56.7117	-0.0599933	0.829457	0.924131	348.173	447.49	-0.276499	0.0146987	0.0648812	352.037	344.309	459.833	435.146
3742	YPK_3675	hypothetical protein KEGG: ypi:YpsIP31758_3539 hypothetical protein	YPK_3675	8.5844	21.2023	-1.22997	0.00171076	0.000746845	16.5397	22.1956	-0.570868	0.16289	0.382399	11.1854	7.1486	0.539347	0.436556	0.669316	6.15592	10.6822	-0.709458	0.190172	0.385048	6.41526	5.89658	11.2357	10.1287
3743	YPK_3676	integrase family protein PFAM: integrase family protein~KEGG: ypn:YPN_0651 integrase	YPK_3676	30.8029	50.6811	-0.745074	0.171661	0.52733	41.2395	28.1808	0.364539	0.292415	0.535423	26.2148	21.6595	0.192655	0.659766	0.818877	367.137	411.463	-0.0786748	0.496214	0.690951	357.918	376.356	417.387	405.539
3744	YPK_3677	YjgP/YjgQ family permease PFAM: permease YjgP/YjgQ family protein~KEGG: ypi:YpsIP31758_3541 putative permease	YPK_3677	140.215	329.9	-1.23712	0.000616116	0.0202099	177.189	217.966	-0.460684	0.0274309	0.114299	90.7876	51.9154	0.719167	0.00921774	0.0557372	407.411	366.667	0.237109	0.0376752	0.129306	409.24	405.582	368.699	364.635
3745	YPK_3678	YjgP/YjgQ family permease PFAM: permease YjgP/YjgQ family protein~KEGG: ypi:YpsIP31758_3542 putative permease	YPK_3678	170.058	154.352	0.102508	0.793203	0.930607	333.218	254.367	0.230546	0.28672	0.529519	1047.11	219.984	2.16019	5.07369e-37	4.59575e-34	403.205	401.967	0.0878414	0.471432	0.670671	404.161	402.25	376.189	427.744
3746	YPK_3679	leucyl aminopeptidase catalyzes the removal of N-terminal amino acids preferably leucine from various peptides	YPK_3679	524.347	471.641	0.126042	0.68961	0.883529	482.442	649.822	-0.591056	0.00415825	0.0291262	143.524	166.524	-0.291799	0.123089	0.332026	265.553	277.712	0.0195253	0.877604	0.93813	273.45	257.655	272.987	282.436
3747	YPK_3680	DNA polymerase III subunit chi binds to single-strand binding (SSB) protein and acts as a bridge between the DnaX clamp loader complex and the SSB	YPK_3680	44.143	14.6063	1.5473	0.000668989	0.00338145	15.5166	9.9792	0.526704	0.290972	0.533674	14.2087	3.46847	1.99055	0.0150487	0.0795864	34.9417	42.003	-0.177466	0.506048	0.698568	35.0166	34.8668	46.6075	37.3984
3748	YPK_3681	valyl-tRNA synthetase valine--tRNA ligase; ValRS; converts valine ATP and tRNA(Val) to AMP PPi and valyl-tRNA(Val); class-I aminoacyl-tRNA synthetase type 1 subfamily; has a posttransfer editing process to hydrolyze mischarged Thr-tRNA(Val) which is done by the editing domain	valS	575.991	610.836	-0.101466	0.760529	0.9183	209.508	250.58	-0.422063	0.0375125	0.142935	138.331	107.087	0.284538	0.214058	0.458161	667.842	692.393	0.0324489	0.75192	0.873373	682.957	652.726	687.461	697.325
3749	YPK_3682	N-acetyltransferase GCN5 PFAM: GCN5-related N-acetyltransferase~KEGG: ypi:YpsIP31758_3546 acetyltransferase, GNAT family	YPK_3682	178.055	115.988	0.592155	0.00136622	0.0046865	201.723	157.377	0.202574	0.398039	0.635275	204.247	257.64	-0.415756	0.0131146	0.071648	167.503	167.981	0.0791964	0.595535	0.764444	173.747	161.259	161.046	174.916
3750	YPK_3683	hypothetical protein PFAM: protein of unknown function DUF1260~KEGG: ypi:YpsIP31758_3548 hypothetical protein	YPK_3683	448.097	257.139	0.784062	0.000160199	0.00146184	281.99	229.067	0.133989	0.530834	0.739907	454.005	632.45	-0.556274	5.25539e-05	0.000986214	178.03	167.321	0.171586	0.292595	0.50734	174.548	181.512	146.481	188.161
3751	YPK_3684	ornithine carbamoyltransferase subunit I catalyzes the formation of L-citrulline from carbamoyl phosphate and L-ornithine in arginine biosynthesis and degradation; E. coli K12 has two genes, argF and argI, capable of producing functional ornithine carbamoyltransferase. When both are active in th	YPK_3684	8.20969	13.9579	-0.676273	0.526476	NA	11.5896	5.0533	1.08963	0.0609048	0.199398	9.19497	7.08136	0.271633	0.714652	0.859213	236.069	221.516	0.174529	0.211446	0.410398	248.324	223.814	208.902	234.13
3752	YPK_3685	hypothetical protein PFAM: conserved hypothetical protein~KEGG: ypi:YpsIP31758_3550 hypothetical protein	YPK_3685	69.4537	72.9	-0.116698	0.849773	0.954668	19.5441	18.3716	-0.0702964	0.866285	0.940185	118.176	107.346	0.0671268	0.765077	0.888425	67.1398	91.0049	-0.354887	0.0741604	0.207968	73.7754	60.5041	92.7989	89.2108
3753	YPK_3686	extracellular solute-binding protein PFAM: extracellular solute-binding protein family 5~KEGG: ypi:YpsIP31758_3551 ABC dipeptide/oligopeptide/nickel transporter, periplasmic dipeptide/oligopeptide/nickel-binding protein	YPK_3686	539.698	502.483	0.0739168	0.827751	0.947101	363.956	166.51	0.972247	0.000154212	0.00214417	173.088	241.123	-0.56202	0.00108942	0.0115215	153.213	165.745	-0.0272042	0.856792	0.927887	158.243	148.184	176.443	155.048
3754	YPK_3687	binding-protein-dependent transport system inner membrane protein PFAM: binding-protein-dependent transport systems inner membrane component~KEGG: ypm:YP_0635 putative transporter, permease protein	YPK_3687	83.2113	82.51	-0.00817283	0.986337	0.997984	87.8211	80.0461	-0.0243774	0.922896	0.969804	40.0151	37.15	0.033693	0.920924	0.966597	265.479	259.867	0.116168	0.364467	0.578295	276.123	254.835	269.242	250.492
3755	YPK_3688	binding-protein-dependent transport system inner membrane protein PFAM: binding-protein-dependent transport systems inner membrane component~KEGG: ypm:YP_0634 putative transporter, permease protein	YPK_3688	52.7694	50.2323	0.0274782	0.95895	0.990207	25.406	33.8273	-0.580788	0.0871234	0.256908	8.69975	15.0567	-0.925819	0.134239	0.35154	229.869	174.391	0.482554	0.000528018	0.00477491	239.77	219.968	172.698	176.084
3756	YPK_3689	ABC transporter-like protein PFAM: ABC transporter related~SMART: AAA ATPase~KEGG: ypm:YP_0633 putative ATP-binding component of dipeptide transport system	YPK_3689	43.841	71.9726	-0.731418	0.213947	0.572885	18.7229	30.9034	-0.865086	0.0156233	0.0770715	11.0958	10.3501	0.0315882	0.959224	0.983412	368.293	426.926	-0.130728	0.338756	0.552787	364.333	372.254	377.022	476.83
3757	YPK_3690	ABC transporter-like protein PFAM: ABC transporter related~SMART: AAA ATPase~KEGG: ypk:y0734 dipeptide ABC transporter, ATP binding protein	YPK_3690	47.4467	58.1917	-0.328395	0.53843	0.822415	14.4718	22.8322	-0.821722	0.067416	0.214324	5.16211	4.3829	0.165337	0.853431	0.93182	241.862	262.173	-0.0331916	0.807578	0.905035	243.245	240.478	243.857	280.488
3758	YPK_3691	anaerobic ribonucleoside triphosphate reductase Catalyzes the reduction of nucleoside 5'-triphosphates to 2'-deoxynucleoside 5'-triphosphates	YPK_3691	1113.93	485.998	1.16875	0.00134633	0.0323634	46.9913	46.1163	-0.144397	0.618537	0.799374	233.311	256.404	-0.234035	0.233615	0.484473	456.194	487.297	-0.00997466	0.927826	0.962921	450.404	461.984	486.466	488.127
3759	YPK_3692	anaerobic ribonucleoside-triphosphate reductase activating protein KEGG: ypm:YP_0630 anaerobic ribonucleoside-triphosphate reductase activating protein	YPK_3692	89.5474	41.8652	1.08081	0.000468419	0.00274684	6.80761	13.591	-1.14018	0.0215163	0.0962623	15.0746	4.75146	1.60725	0.02664	0.117366	42.6959	44.3138	0.0316196	0.899001	0.948498	44.3722	41.0197	45.7753	42.8524
3760	YPK_3693	phosphonate metabolism transcriptional regulator PhnF may be involved in phosphonate uptake and biodegradation	YPK_3693	3.73013	4.18072	-0.18624	0.903751	NA	2.28727	0.860719	1.14507	0.419294	0.653779	1.73596	2.53162	-0.580064	0.711597	0.857362	360.133	307.324	0.314768	0.00853863	0.0429064	353.908	366.357	315.849	298.798
3761	YPK_3694	phosphonate C-P lyase system protein PhnG TIGRFAM: phosphonate C-P lyase system protein PhnG~PFAM: phosphonate metabolism PhnG~KEGG: ypm:YP_0627 PhnG protein	YPK_3694	3.04613	4.18072	-0.460394	0.773777	NA	0.591558	0.55082	-0.100849	0.962983	0.985956	0.192885	0	0.564492	0.889972	NA	331.754	248.609	0.499369	0.00012223	0.00137295	338.939	324.568	233.87	263.347
3762	YPK_3695	carbon-phosphorus lyase complex subunit TIGRFAM: phosphonate C-P lyase system protein PhnH~PFAM: phosphonate metabolism~KEGG: ypi:YpsIP31758_3561 phosphonate metabolism protein PhnH	phnH	3.07843	4.18072	-0.447304	0.779817	NA	0.933858	1.58051	-0.892118	0.545983	0.751264	1.28727	1.59478	-0.446655	0.801817	NA	131.265	117.567	0.244381	0.130377	0.299746	131.78	130.75	119.432	115.701
3763	YPK_3696	phosphonate metabolism protein PFAM: phosphonate metabolism~KEGG: ypp:YPDSF_3269 PhnI protein	YPK_3696	7.88827	4.18072	0.89143	0.00525602	0.00869527	6.46222	4.89379	0.259999	0.708414	0.850132	7.86321	2.4868	1.52519	0.125832	0.336213	452.638	358.623	0.419786	0.000384447	0.0036982	452.008	453.268	342.482	374.763
3764	YPK_3697	phosphonate metabolism PhnJ PFAM: phosphonate metabolism PhnJ~KEGG: ypi:YpsIP31758_3563 phosphonate metabolism protein PhnJ	YPK_3697	5.85806	4.18072	0.499046	0.729619	NA	6.74615	1.49185	1.97103	0.029939	0.121701	6.53287	4.3829	0.542131	0.556396	0.755598	388.179	331.486	0.312954	0.00857758	0.0430126	377.698	398.66	328.333	334.638
3765	YPK_3698	phosphonate C-P lyase system protein PhnK KEGG: ypm:YP_0623 phosphonates transport ATP-binding protein~TIGRFAM: phosphonate C-P lyase system protein PhnK~PFAM: ABC transporter related~SMART: AAA ATPase	phnK	1.68861	4.18072	-1.36692	0.00445048	0.00127588	1.02806	1.61704	-0.834255	0.516754	0.733033	1.78249	5.2525	-1.59234	0.146106	0.370612	195.568	152.947	0.438969	0.0028159	0.0185128	192.19	198.946	147.729	158.164
3766	YPK_3699	phosphonate C-P lyase system protein PhnL KEGG: ypm:YP_0621 phosphonates transport ATP-binding protein~TIGRFAM: phosphonate C-P lyase system protein PhnL~PFAM: ABC transporter related~SMART: AAA ATPase	YPK_3699	1.68861	5.51152	-1.77752	0.00285139	0.00825908	0.249257	3.19203	-3.79613	0.0211403	0.0951535	0	0.91443	-2.79638	0.376608	NA	111.101	127.669	-0.114475	0.497722	0.692053	117.346	104.857	136.91	118.428
3767	YPK_3700	phosphonate metabolism protein PhnM TIGRFAM: phosphonate metabolism protein PhnM~PFAM: amidohydrolase; Amidohydrolase 3~KEGG: ypm:YP_0620 PhnM protein	YPK_3700	15.4794	8.17314	0.928052	0.00365256	0.00669308	10.7576	9.88459	-0.00297977	0.995788	0.997952	9.02052	9.84706	-0.258242	0.724383	0.86426	196.084	194.343	0.0984151	0.476497	0.674781	198.606	193.562	199.747	188.94
3768	YPK_3701	ribose 1,5-bisphosphokinase TIGRFAM: phosphonate metabolism protein/1,5-bisphosphokinase (PRPP-forming) PhnN~SMART: guanylate kinase/L-type calcium channel region~KEGG: ypm:YP_0619 PhnN protein	YPK_3701	9.13838	5.4011	0.72623	0.00550632	0.00322178	22.4611	19.5632	0.026291	0.958697	0.984576	4.50339	0	4.59251	0.212048	0.454805	155.739	144.328	0.194953	0.219669	0.422621	168.935	142.543	152.307	136.348
3769	YPK_3702	carbon-phosphorus lyase complex accessory protein required for the use of phosphonates and phosphite as phosphorus sources	phnP	12.6884	22.2415	-0.765452	0.370049	NA	16.7009	14.0065	0.0912688	0.865055	0.939697	3.77838	0	4.3463	0.0180533	0.089324	139.472	149.458	-0.0137144	0.928789	0.9633	138.195	140.749	154.387	144.529
3770	YPK_3703	hypothetical protein KEGG: yps:YPTB0507 hypothetical protein	YPK_3703	43.0843	27.3438	0.668599	0.0028341	0.00639482	19.0689	19.462	-0.193477	0.636745	0.810083	11.788	18.5252	-0.751131	0.152382	0.377996	87.6585	64.2662	0.53566	0.00988072	0.0482935	93.0212	82.2958	72.8243	55.7081
3771	YPK_3704	hypothetical protein KEGG: ypi:YpsIP31758_3570 hypothetical protein	YPK_3704	47.5816	68.2464	-0.570826	0.298171	0.653158	42.425	43.6241	-0.173874	0.592964	0.782272	5.57385	4.66181	0.135113	0.888006	0.950326	93.8358	85.4003	0.220784	0.244779	0.453306	87.9425	99.7292	81.9793	88.8213
3772	YPK_3705	hypothetical protein KEGG: ypm:YP_0615 hypothetical protein	YPK_3705	34.4296	28.24	0.331066	0.627639	0.859693	34.7919	39.1981	-0.334807	0.267068	0.50698	13.2367	14.5985	-0.246125	0.648901	0.811795	225.462	205.871	0.216261	0.114192	0.274892	237.364	213.559	213.063	198.679
3773	YPK_3706	ABC transporter-like protein PFAM: ABC transporter related; TOBE domain protein; Transport-associated OB domain protein~SMART: AAA ATPase~KEGG: ypk:y0715 ATP-binding component of sn-glycerol 3-phosphate transport system	YPK_3706	33.1416	16.8262	0.892163	0.00241711	0.00598531	18.2589	22.1255	-0.420139	0.319226	0.561507	8.3598	9.02229	-0.151591	0.829544	0.924131	228.993	221.246	0.135882	0.3078	0.522588	228.276	229.71	230.957	211.535
3774	YPK_3707	binding-protein-dependent transport system inner membrane protein PFAM: binding-protein-dependent transport systems inner membrane component~KEGG: ypm:YP_0613 sugar transport system, permease protein	YPK_3707	6.91677	18.0282	-1.30897	0.00200047	0.0049195	14.7456	12.3781	0.0949642	0.826022	0.918429	6.08754	0.936844	2.62512	0.0387742	0.152438	371.824	326.939	0.269961	0.0230734	0.0900012	386.519	357.128	326.253	327.626
3775	YPK_3708	binding-protein-dependent transport system inner membrane protein PFAM: binding-protein-dependent transport systems inner membrane component~KEGG: ypi:YpsIP31758_3574 carbohydrate uptake ABC transporter-1 (CUT1) family, permease protein	YPK_3708	8.48668	7.43977	0.240905	0.83539	NA	4.52809	4.5631	-0.173707	0.823145	0.916741	1.2948	1.87369	-0.746016	0.650224	NA	161.42	177.813	-0.0541771	0.708194	0.845455	164.658	158.182	182.269	173.357
3776	YPK_3709	extracellular solute-binding protein PFAM: extracellular solute-binding protein family 1~KEGG: ypi:YpsIP31758_3575 carbohydrate uptake ABC transporter-1 (CUT1) family, periplasmic carbohydrate-binding protein	YPK_3709	38.2801	27.266	0.47654	0.508496	0.805055	21.5813	9.48463	0.956873	0.0327936	0.129401	13.1436	12.7473	-0.0501872	0.929294	0.970657	396.277	483.043	-0.199409	0.0840411	0.225464	378.767	413.786	493.54	472.545
3777	YPK_3710	hypothetical protein KEGG: yps:YPTB0500 hypothetical protein	YPK_3710	27.5193	17.7295	0.651914	0.00409115	0.00738283	50.8912	40.9775	0.142816	0.669266	0.829729	12.0329	12.2238	-0.13074	0.821609	0.921313	233.055	268.743	-0.119528	0.352472	0.567574	232.553	233.556	278.813	258.672
3778	YPK_3711	heparinase II/III family protein PFAM: Heparinase II/III family protein~KEGG: ypi:YpsIP31758_3577 heparinase II/III-like family protein	YPK_3711	31.4683	30.5179	0.0341586	0.95796	0.989784	56.8415	42.8507	0.247197	0.446084	0.675234	21.6095	12.9266	0.655167	0.202586	0.444162	273.844	302.069	-0.0550166	0.663469	0.811522	277.727	269.961	322.091	282.046
3779	YPK_3712	GIY-YIG nuclease superfamily protein PFAM: Excinuclease ABC C subunit domain protein~KEGG: yps:YPTB0498 putative endonuclease	YPK_3712	21.8591	18.3453	0.20913	0.783065	NA	76.1366	65.0445	0.0547929	0.874394	0.944074	15.0452	11.2197	0.336063	0.54048	0.743028	32.127	26.9026	0.344085	0.266139	0.476348	35.2839	28.9702	31.2104	22.5949
3780	YPK_3713	N-acetyltransferase GCN5 PFAM: GCN5-related N-acetyltransferase~KEGG: ypi:YpsIP31758_3579 acetyltransferase, GNAT family	YPK_3713	491.774	300.203	0.701633	0.000654556	0.00332284	397.773	624.767	-0.810885	1.46819e-05	0.000287606	188.006	290.631	-0.708148	3.89842e-05	0.000771002	195.781	142.136	0.54927	0.000352239	0.00342246	202.615	188.947	156.884	127.388
3781	YPK_3714	sterol-binding domain-containing protein PFAM: Sterol-binding domain protein~KEGG: ypp:YPDSF_3287 lipid carrier protein	YPK_3714	528.224	200.81	1.374	0.00100733	0.0273454	636.192	640.046	-0.161053	0.506342	0.724815	625.924	705.529	-0.253462	0.0401585	0.156118	118.38	125.411	0.00510983	0.976221	0.986848	116.009	120.752	139.406	111.416
3782	YPK_3715	peptidase U32 PFAM: peptidase U32~KEGG: ypi:YpsIP31758_3582 peptidase, U32 family	YPK_3715	281.985	193.106	0.534706	0.124149	0.448164	21.005	19.1659	0.00917559	0.981231	0.990557	55.0069	47.2457	0.129607	0.697048	0.84745	233.957	235.881	0.0748602	0.573763	0.749852	232.82	235.094	250.099	221.664
3783	YPK_3716	peptidase U32 PFAM: peptidase U32~KEGG: ypi:YpsIP31758_3583 peptidase, U32 family	YPK_3716	269.516	162.3	0.714823	0.000351594	0.00234074	23.8069	21.486	-0.0355796	0.921656	0.969804	61.5193	69.0027	-0.236658	0.376917	0.625296	136.48	169.388	-0.226717	0.131391	0.300848	136.057	136.903	168.536	170.241
3784	YPK_3717	RND efflux system outer membrane lipoprotein TIGRFAM: RND efflux system, outer membrane lipoprotein, NodT family~PFAM: outer membrane efflux protein~KEGG: ypi:YpsIP31758_3584 outer membrane protein OprM	YPK_3717	66.2129	159.789	-1.29707	0.00111754	0.029326	60.1466	64.4229	-0.267223	0.339159	0.581543	41.4105	38.0196	0.0431054	0.894051	0.953927	205.605	221.312	-0.0198687	0.883734	0.940082	206.625	204.586	233.038	209.587
3785	YPK_3718	hydrophobe/amphiphile efflux-1 (HAE1) family protein TIGRFAM: transporter, hydrophobe/amphiphile efflux-1 (HAE1) family~PFAM: acriflavin resistance protein~KEGG: ypm:YP_0601 multidrug efflux protein	YPK_3718	224.285	298.208	-0.423272	0.231949	0.591925	21.6824	43.4986	-1.15552	0.00216105	0.0172628	44.5493	25.0258	0.738323	0.0552855	0.193198	1493.71	1459.52	0.117361	0.252524	0.461385	1477.38	1510.04	1379.08	1539.96
3786	YPK_3719	RND family efflux transporter MFP subunit TIGRFAM: efflux transporter, RND family, MFP subunit~PFAM: secretion protein HlyD family protein~KEGG: ypm:YP_0600 multidrug efflux protein	YPK_3719	104.584	101.093	0.0125284	0.982396	0.996999	13.5685	10.8807	0.205786	0.709603	0.850694	94.2049	60.6931	0.565484	0.0379066	0.150512	136.273	132.065	0.132963	0.420292	0.629721	138.463	134.083	146.481	117.649
3787	YPK_3720	hypothetical protein PFAM: luciferase family protein~KEGG: ypi:YpsIP31758_3587 luciferase-like monooxygenase family protein	YPK_3720	423.963	629.463	-0.596633	0.0532877	0.295428	115.573	318.195	-1.62931	5.75798e-10	3.97891e-08	55.6712	62.5892	-0.240765	0.391169	0.638142	142.942	223.867	-0.561973	6.8295e-05	0.000837047	144.878	141.005	227.628	220.105
3788	YPK_3721	hypothetical protein KEGG: ypm:YP_1987 hypothetical protein	YPK_3721	125.336	110.516	0.162076	0.689652	0.883529	76.2233	118.871	-0.793884	0.00141461	0.0122764	128.691	155.062	-0.349187	0.138275	0.357555	27.561	44.566	-0.612308	0.0405855	0.136672	25.1264	29.9957	35.3718	53.7602
3789	YPK_3722	XRE family transcriptional regulator PFAM: helix-turn-helix domain protein~KEGG: ypi:YpsIP31758_3588 DNA-binding protein	YPK_3722	94.409	70.5667	0.409989	0.414472	0.741966	155.351	121.836	0.201383	0.45195	0.680907	609.495	918.56	-0.672092	2.6076e-06	7.42757e-05	111.035	170.353	-0.533264	0.00193138	0.0138173	101.575	120.495	156.052	184.655
3790	YPK_3723	hypothetical protein PFAM: protein of unknown function DUF891~KEGG: yps:YPTB0488 hypothetical protein	YPK_3723	26.7376	14.6063	0.805892	0.00335047	0.00421962	68.733	43.1012	0.523676	0.0648439	0.207968	309.206	422.569	-0.523934	0.00423275	0.0314264	143.435	211.289	-0.474559	0.00161207	0.0119711	137.661	149.209	199.747	222.832
3791	YPK_3724	ATP-dependent RNA helicase DeaD participates in the assembly of the large subunit of the ribosome; plays a key role in optimal cell growth at low temperature and is required for normal cell division	YPK_3724	1413.55	1722.17	-0.301373	0.257208	0.613596	388.987	1194.08	-1.781	1.0046e-11	9.29942e-10	307.813	190.444	0.603944	0.000399304	0.00513977	431.699	345.382	0.408267	0.000505742	0.00460797	437.307	426.092	367.034	323.73
3792	YPK_3725	lipoprotein NlpI lipoprotein that appears to be involved in cell division; interacts with the periplasmic protease Prc and may be activated by protease processing	YPK_3725	532.914	693.203	-0.395583	0.16215	0.51148	1455.26	1999.17	-0.619145	0.00277262	0.0211805	163.245	169.577	-0.141664	0.438181	0.669647	656.545	549.575	0.341332	0.0045264	0.0266561	613.192	699.899	521.422	577.728
3793	YPK_3726	polynucleotide phosphorylase/polyadenylase KEGG: ypa:YPA_2992 polyribonucleotide nucleotidyltransferase~PFAM: 3' exoribonuclease; RNA binding S1 domain protein; KH type 1 domain protein; Exoribonuclease, phosphorolytic domain 2; Polynucleotide phosphorylase, phosphorolytic RNA-binding, bacterial/o	YPK_3726	1078.79	989.835	0.104976	0.700305	0.887786	987.157	1273.82	-0.531266	0.00490082	0.0331948	465.835	343.391	0.355207	0.0286161	0.124259	671.086	501.326	0.505727	3.20927e-06	6.05374e-05	653.554	688.618	492.708	509.943
3794	YPK_3727	30S ribosomal protein S15 primary rRNA binding protein; helps nucleate assembly of 30S; binds directly to the 16S rRNA and an intersubunit bridge to the 23S rRNA; autoregulates translation through interactions with the mRNA leader sequence	rpsO	1684.63	1325.05	0.328002	0.305372	0.65774	1309.83	1811.72	-0.642935	0.0335506	0.131337	1725.23	2366.84	-0.533931	6.8871e-05	0.00122802	93.9371	54.9474	0.861312	3.54732e-05	0.000475834	99.1692	88.7051	61.5885	48.3063
3795	YPK_3728	tRNA pseudouridine synthase B catalyzes isomerization of specific uridines in RNA to pseudouridine; responsible for residues in T loops of many tRNAs	truB	126.391	128.862	-0.0313044	0.938762	0.984889	95.2016	178.594	-1.07684	1.0669e-05	0.000219949	62.7758	42.7038	0.458213	0.123837	0.333269	229.185	306.46	-0.334692	0.00823803	0.0420968	237.632	220.737	307.11	305.81
3796	YPK_3729	ribosome-binding factor A associates with free 30S ribosomal subunits; essential for efficient processing of 16S rRNA; in Escherichia coli rbfA is induced by cold shock	rbfA	90.2298	64.6715	0.489435	0.315695	0.662839	60.2565	114.703	-1.08947	8.02004e-05	0.00122931	64.2573	47.1784	0.356963	0.252115	0.506349	103.011	149.299	-0.452708	0.0119874	0.0556607	97.8327	108.189	131.084	167.514
3797	YPK_3730	translation initiation factor IF-2 Protects formylmethionyl-tRNA from spontaneous hydrolysis and promotes its binding to the 30S ribosomal subunits during initiation of protein synthesis. Also involved in the hydrolysis of GTP during the formation of the 70S ribosomal complex	infB	3488.93	3302.06	0.0625662	0.815235	0.940012	1865.06	2130.4	-0.349762	0.092139	0.267192	3182.46	3126.11	-0.0582019	0.61193	0.788622	860.42	525.103	0.79671	2.55587e-14	1.22201e-12	866.862	853.979	511.434	538.771
3798	YPK_3731	transcription elongation factor NusA modifies transcription through interactions with RNA polymerase affecting elongation, readthrough, termination, and antitermination	nusA	467.848	432.822	0.100102	0.750693	0.91323	630.052	557.76	0.020681	0.922352	0.969804	281.257	283.154	-0.0887636	0.606165	0.785944	450.578	340.512	0.490291	3.16946e-05	0.000427523	432.763	468.394	348.724	332.301
3799	YPK_3732	hypothetical protein in Streptococcus pneumoniae this gene was found to be essential; structure determination of the Streptococcus protein shows that it is similar to a number of other proteins	YPK_3732	79.9011	102.389	-0.359706	0.432873	0.75519	103.729	59.8359	0.622966	0.0348706	0.135717	33.0712	35.4656	-0.210367	0.572603	0.763871	101.945	80.3537	0.431252	0.0217696	0.0867369	102.109	101.78	88.6375	72.0699
3800	YPK_3733	preprotein translocase subunit SecG TIGRFAM: preprotein translocase, SecG subunit~PFAM: Preprotein translocase SecG subunit~KEGG: ypi:YpsIP31758_3599 preprotein translocase, SecG subunit	secG	103.307	109.86	-0.109202	0.7856	0.927575	95.3713	68.0024	0.325033	0.268872	0.509572	48.6636	62.9558	-0.454849	0.125487	0.335496	136.889	68.6046	1.08482	3.11169e-09	9.10689e-08	130.978	142.8	74.4888	62.7203
3801	YPK_3734	phosphoglucosamine mutase catalyzes the conversion of glucosamine-6-phosphate to glucosamine-1-phosphate	glmM	613.229	620.67	-0.0367416	0.894351	0.970755	1102.49	1082.86	-0.13416	0.45439	0.682525	846.433	722.606	0.146035	0.245858	0.499548	387.058	383.835	0.0976574	0.39759	0.605857	379.302	394.815	387.841	379.828
3802	YPK_3735	dihydropteroate synthase catalyzes the formation of dihydropteroate from 2-amino-4-hydroxy-6-hydroxymethyl-7,8-dihydropteridine diphosphate and 4-aminobenzoate	folP	237.872	191.413	0.282522	0.469103	0.779816	455.386	375.816	0.113406	0.567625	0.766083	305.567	375.76	-0.376903	0.0109428	0.0628934	125.854	160.601	-0.265095	0.0946942	0.243207	130.444	121.265	173.946	147.256
3803	YPK_3736	ATP-dependent metalloprotease inner membrane metalloprotease; may be involved in degradation of aberrant cytoplasmic and membrane proteins	hflB	639.28	517.977	0.283516	0.328206	0.674047	1117.73	1052.63	-0.075886	0.696802	0.845525	619.349	609.567	-0.0580373	0.648492	0.811795	393.681	376.172	0.150979	0.187196	0.381744	402.29	385.073	385.761	366.582
3804	YPK_3737	23S rRNA methyltransferase J Specifically methylates the uridine in position 2552 of 23S rRNA in the fully assembled 50S ribosomal subunit	rrmJ	68.7486	86.3383	-0.370522	0.493973	0.793633	454.439	321.55	0.346588	0.161832	0.38121	155.041	137.29	0.0821652	0.689107	0.84123	232.007	222.207	0.149133	0.279943	0.492655	218.921	245.093	230.541	213.872
3805	YPK_3738	hypothetical protein PFAM: protein of unknown function UPF0044~KEGG: ypi:YpsIP31758_3604 conserved hypothetical protein TIGR00253	YPK_3738	154.679	119.981	0.33743	0.411972	0.740891	355.054	266.172	0.255587	0.185045	0.413439	101.313	123.317	-0.372242	0.0722393	0.231054	44.3788	49.219	-0.0590698	0.81944	0.910091	45.1741	43.5834	59.0917	39.3463
3806	YPK_3739	transcription elongation factor GreA necessary for efficient RNA polymerase transcription elongation past template-encoded arresting sites; arresting sites in DNA have the property of trapping a certain fraction of elongating RNA polymerases that pass through, resulting in locked ternary com	greA	126.645	124.248	0.0239799	0.954032	0.989237	434.319	187.601	1.0574	4.34816e-06	0.000107475	467.283	484.625	-0.133168	0.319401	0.573157	85.7462	98.2873	-0.108495	0.566168	0.7445	80.9926	90.4997	107.364	89.2108
3807	YPK_3740	D-alanyl-D-alanine carboxypeptidase penicillin binding protein 4; penicillin sensitive; catalyzes the formation of D-alanine from D-alanyl-D-alanine; one of four, DD-carboxypeptidase low-molecular weight penicillin-binding proteins that remove terminal D-alanine from pentapeptide side chain	YPK_3740	126.79	81.1084	0.628338	0.00149173	0.00488919	80.9897	84.5679	-0.220416	0.371524	0.614391	42.7524	44.6099	-0.134989	0.707703	0.855173	368.845	357.79	0.127322	0.295339	0.510013	378.767	358.922	340.818	374.763
3808	YPK_3741	DNA-binding transcriptional regulator BasR response regulator in two-component regulatory system with BasS	YPK_3741	38.696	37.516	0.0530309	0.927113	0.981799	37.403	51.2984	-0.615153	0.0382698	0.144769	16.5397	10.9184	0.517467	0.36133	0.611967	120.41	194.644	-0.60843	9.74953e-05	0.00114529	114.94	125.879	184.766	204.523
3809	YPK_3742	sensor protein BasS/PmrB PFAM: ATP-binding region ATPase domain protein; histidine kinase HAMP region domain protein; histidine kinase A domain protein~KEGG: ypa:YPA_0058 two-component system sensor protein	YPK_3742	46.5915	35.1078	0.408525	0.477137	0.781808	58.5581	78.8181	-0.594498	0.029208	0.11949	19.3913	12.1117	0.597639	0.246445	0.500199	240.233	309.183	-0.277674	0.0291631	0.106607	232.553	247.913	319.178	299.187
3810	YPK_3743	GTPase ObgE essential GTPase; exhibits high exchange rate for GTP/GDP; associates with 50S ribosomal subunit; involved in regulation of chromosomal replication	obgE	84.9314	135.704	-0.685978	0.0830037	0.381575	64.8585	80.7133	-0.491707	0.115351	0.306284	48.1929	38.1317	0.253824	0.459221	0.687768	483.663	440.331	0.219608	0.0623747	0.185017	470.987	496.338	418.636	462.026
3811	YPK_3744	hypothetical protein KEGG: ypi:YpsIP31758_0044 hypothetical protein	YPK_3744	55.1985	34.1465	0.683653	0.00233539	0.00591925	34.7013	21.4889	0.527913	0.130212	0.334225	125.326	198.557	-0.74383	0.00267441	0.0225978	141.245	90.3985	0.730356	2.63768e-05	0.000375734	149.689	132.801	98.2087	82.5882
3812	YPK_3745	hypothetical protein	YPK_3745	27.5403	28.5954	-0.125716	0.869887	0.963229	29.3389	25.522	0.0149041	0.968163	0.987011	16.065	12.8917	0.220692	0.725475	0.865335	23.0253	23.3035	0.0740606	0.830633	0.91591	22.7207	23.33	28.2974	18.3096
3813	YPK_3746	putative phage terminase, small subunit KEGG: ypi:YpsIP31758_0046 putative phage terminase, small subunit	YPK_3746	129.884	114.466	0.131643	0.779751	0.925532	111.985	83.7646	0.258846	0.323066	0.565516	235.958	334.058	-0.576564	0.000521956	0.00632069	229.841	249.078	-0.0319925	0.813542	0.907825	225.87	233.812	236.367	261.789
3814	YPK_3747	hypothetical protein	YPK_3747	2.74733	4.18072	-0.56117	0.73153	NA	0.499669	0.2066	0.730683	0.782342	NA	0.231878	0.635522	-1.31957	0.665272	NA	41.193	53.5661	-0.292633	0.223375	0.426693	39.828	42.5579	54.9303	52.202
3815	YPK_3748	hypothetical protein KEGG: ecv:APECO1_3699 hypothetical protein	YPK_3748	11.4787	4.18072	1.44602	0.0024978	0.00965251	22.83	5.09457	1.88702	0.000702753	0.00694078	21.2607	15.9263	0.349369	0.460144	0.688241	19.3432	38.7403	-0.913552	0.00280389	0.018472	18.1766	20.5099	42.03	35.4506
3816	YPK_3749	hypothetical protein	YPK_3749	1.68861	4.18072	-1.36692	0.00445048	0.00829893	0.81154	0	2.9041	0.242838	NA	5.52737	3.74738	0.521692	0.593816	0.778061	73.3285	86.9763	-0.162624	0.416788	0.62622	81.7945	64.8624	88.6375	85.3152
3817	YPK_3750	AntA/AntB antirepressor domain-containing protein PFAM: AntA/AntB antirepressor domain protein~KEGG: ypi:YpsIP31758_0049 hypothetical protein	YPK_3750	5.86937	4.18072	0.546288	0.70897	NA	1.74771	1.16841	0.464688	0.703648	0.848512	4.86523	4.47256	0.00586429	0.995816	0.998269	90.6967	94.2543	0.0302129	0.867316	0.93276	91.1501	90.2434	96.9603	91.5482
3818	YPK_3751	hypothetical protein KEGG: ypi:YpsIP31758_0050 hypothetical protein	YPK_3751	2.74733	4.18072	-0.56117	0.73153	NA	4.29172	2.38281	0.689785	0.452489	0.680969	5.19561	1.82886	1.37217	0.262895	0.517	135.853	156.825	-0.12251	0.426705	0.635975	143.007	128.699	159.381	154.269
3819	YPK_3752	phage transcriptional regulator AlpA PFAM: Prophage CP4-57 regulatory~KEGG: sdn:Sden_0315 prophage CP4-57 regulatory	YPK_3752	8.95829	10.8022	-0.268884	0.794021	NA	15.1389	11.236	0.240291	0.589105	0.779693	5.58896	0.959259	2.49297	0.0590054	0.200477	76.233	95.4363	-0.239307	0.201094	0.396523	79.6561	72.81	97.3765	93.4961
3820	YPK_3753	hypothetical protein KEGG: shn:Shewana3_2954 hypothetical protein	YPK_3753	523.764	398.313	0.372788	0.203995	0.560542	216.927	165.403	0.232562	0.285903	0.529237	999.769	1221.64	-0.370499	0.00379762	0.0290531	149.872	151.579	0.0712622	0.654688	0.805454	138.997	160.746	159.797	143.361
3821	YPK_3754	integrase family protein PFAM: integrase family protein~KEGG: vco:VC0395_A2668 site-specific recombinase, phage integrase family	YPK_3754	19.4978	32.0371	-0.690611	0.311552	0.661526	54.4465	33.3474	0.589685	0.11372	0.303319	25.9754	19.8306	0.306057	0.512127	0.726183	348.948	417.36	-0.172196	0.137012	0.309028	352.304	345.591	437.362	397.358
3822	YPK_3755	hypothetical protein PFAM: protein of unknown function DUF6 transmembrane~KEGG: ypi:YpsIP31758_3610 integral membrane protein	YPK_3755	44.827	48.3366	-0.157981	0.775382	0.923479	114.338	114.617	-0.163472	0.489651	0.7117	35.312	40.0153	-0.257185	0.464693	0.692073	175.284	192.347	-0.04704	0.744187	0.868878	171.875	178.692	204.324	180.369
3823	YPK_3756	50S ribosomal protein L27 involved in the peptidyltransferase reaction during translation	rpmA	700.145	944.309	-0.450238	0.119573	0.441425	425.985	424.642	-0.155023	0.540838	0.746768	357.502	383.967	-0.183447	0.207988	0.450276	107.815	46.4963	1.29786	1.45248e-10	5.04605e-09	113.336	102.293	47.0237	45.9689
3824	YPK_3757	50S ribosomal protein L21 PFAM: ribosomal protein L21~KEGG: ypi:YpsIP31758_3612 ribosomal protein L21	rplU	382.581	441.934	-0.225516	0.456248	0.773265	375.039	371.63	-0.140031	0.576157	0.771641	252.783	261.223	-0.123583	0.466781	0.693587	654.732	98.0482	2.82537	9.75948e-104	1.17821e-100	631.101	678.363	99.8733	96.223
3825	YPK_3758	octaprenyl diphosphate synthase PFAM: Polyprenyl synthetase~KEGG: ypi:YpsIP31758_3613 octaprenyl-diphosphate synthase	YPK_3758	169.418	128.447	0.386782	0.311751	0.661526	236.312	125.579	0.754575	0.000621089	0.00638815	357.543	425.641	-0.342553	0.0238647	0.109396	116.681	140.786	-0.185947	0.247359	0.45563	114.405	118.957	138.99	142.581
3826	YPK_3759	MuA-transposase/repressor protein CI DNA-binding PFAM: MuA-transposase/repressor protein CI DNA-binding~KEGG: ypa:YPA_0064 hypothetical protein	YPK_3759	15.4244	14.4704	0.112058	0.899184	NA	25.857	24.0331	-0.0476264	0.889352	0.952935	14.5807	18.58	-0.420089	0.452528	0.68203	60.2282	73.3325	-0.198361	0.33761	0.551715	61.7468	58.7095	76.1534	70.5116
3827	YPK_3760	putative transcriptional regulator Nlp KEGG: ypa:YPA_0065 putative DNA-binding protein	YPK_3760	50.6326	47.4291	0.0550894	0.926461	0.981799	279.684	158.66	0.664422	0.00828232	0.0492454	109.091	86.6907	0.251418	0.255746	0.509945	181.833	205.406	-0.0962268	0.601946	0.768384	184.973	178.692	161.878	248.933
3828	YPK_3761	malate dehydrogenase oxidizes malate to oxaloacetate	YPK_3761	602.278	698.467	-0.24266	0.460365	0.776031	1009.78	875.774	0.0453718	0.805637	0.907479	195.945	221.028	-0.252071	0.189346	0.427919	165.381	202.595	-0.207553	0.141907	0.31696	170.272	160.49	208.069	197.121
3829	YPK_3762	arginine repressor regulates arginine biosynthesis when complexed with arginine by binding at site that overlap the promotors of the arginine biosynthesis genes	YPK_3762	29.1757	29.0697	-0.0533145	0.937888	0.984469	61.8704	46.4189	0.254319	0.393285	0.630886	32.2888	38.9565	-0.364278	0.300895	0.556681	50.3737	93.683	-0.814022	0.000240848	0.0025012	49.9855	50.7619	79.0664	108.3
3830	YPK_3763	hypothetical protein PFAM: protein of unknown function DUF1471~KEGG: ypi:YpsIP31758_3618 hypothetical protein	YPK_3763	179.328	252.894	-0.504225	0.149185	0.488919	26.9868	20.9042	0.217183	0.562662	0.763093	4211.71	3263.11	0.285704	0.0182173	0.0896047	50.8701	41.9985	0.360864	0.14023	0.31467	49.1836	52.5565	40.3655	43.6315
3831	YPK_3764	hypothetical protein	YPK_3764	135.343	264.879	-0.984137	0.00602429	0.0854527	51.4971	62.3887	-0.42975	0.102591	0.284568	797.846	1255.84	-0.733127	4.08682e-07	1.44603e-05	7.04776	10.7487	-0.514901	0.34238	0.55631	6.14795	7.94757	13.3164	8.18091
3832	YPK_3765	UDP-N-acetylmuramate--L-alanyl-gamma-D-glutamyl-meso-diaminopimelate ligase TIGRFAM: UDP-N-acetylmuramate~PFAM: cytoplasmic peptidoglycan synthetase domain protein; Mur ligase middle domain protein~KEGG: yps:YPTB0457 UDP-N-acetylmuramate:L-Ala-D-Glu-meso- diaminopime late ligase	YPK_3765	329.853	287.9	0.168747	0.614522	0.856368	167.517	197.401	-0.399301	0.057121	0.190261	196.292	172.813	0.105731	0.588014	0.774386	379.825	394.025	0.0320395	0.790306	0.896287	364.066	395.584	383.68	404.37
3833	YPK_3766	fructose-1,6-bisphosphatase catalyzes the formation of D-fructose 6-phosphate from fructose-1,6-bisphosphate	YPK_3766	198.943	284.175	-0.521385	0.180005	0.533643	283.262	173.985	0.539276	0.0157561	0.0775645	662.007	641.347	-0.0385682	0.752542	0.884115	208.033	267.476	-0.278647	0.0415996	0.138828	225.069	190.998	269.658	265.295
3834	YPK_3767	inorganic pyrophosphatase catalyzes the hydrolysis of pyrophosphate to phosphate	YPK_3767	424.664	510.856	-0.287602	0.318176	0.662839	342.094	396.192	-0.370259	0.0951103	0.272131	114.541	170.003	-0.64494	0.000854016	0.00948	88.215	87.6183	0.0963351	0.61952	0.781317	95.1596	81.2703	96.5442	78.6925
3835	YPK_3768	AIG2 family protein PFAM: AIG2 family protein~KEGG: ypa:YPA_0072 hypothetical protein	YPK_3768	127.531	81.8673	0.612273	0.00129936	0.00456334	415.873	420.105	-0.175121	0.394941	0.632158	207.568	214.784	-0.135536	0.42431	0.660832	58.4171	46.12	0.426106	0.0652426	0.189907	60.9449	55.8894	47.4398	44.8002
3836	YPK_3769	hypothetical protein PFAM: protein of unknown function DUF490~KEGG: ypp:YPDSF_3572 hypothetical protein	YPK_3769	167.407	223.931	-0.443333	0.218208	0.577425	124.422	169.336	-0.605018	0.00838495	0.0496182	103.154	124.466	-0.353784	0.0864182	0.26164	1230.47	1230.67	0.0850498	0.37598	0.586116	1204.46	1256.48	1227.19	1234.15
3837	YPK_3770	surface antigen (D15) PFAM: surface antigen (D15); surface antigen variable number repeat protein~KEGG: ypa:YPA_0074 hypothetical protein	YPK_3770	85.5661	128.518	-0.589192	0.155174	0.499983	127.444	115.813	-0.00722994	0.978347	0.990091	37.9281	20.4088	0.803066	0.0645165	0.213437	905.068	762.528	0.330382	0.00626756	0.0345898	881.296	928.84	687.877	837.179
3838	YPK_3771	methionine sulfoxide reductase A this stereospecific enzymes reduces the S isomer of methionine sulfoxide while MsrB reduces the R form; provides protection against oxidative stress	YPK_3771	86.0717	65.2549	0.370935	0.405944	0.735428	57.5034	55.9477	-0.122636	0.655243	0.821621	78.6328	119.49	-0.701155	0.00291692	0.024023	88.5474	120.218	-0.355036	0.0407548	0.13686	86.3387	90.7561	123.177	117.26
3839	YPK_3772	hypothetical protein PFAM: CBS domain containing protein; protein of unknown function DUF21; transporter-associated region~KEGG: ypa:YPA_0076 hypothetical protein	YPK_3772	108.017	63.0548	0.754943	0.00132918	0.00462399	226.791	205.825	-0.0113095	0.961235	0.985712	197.451	89.1123	1.05999	1.79808e-07	6.89829e-06	266.27	343.045	-0.279963	0.0210031	0.0845673	264.629	267.91	348.724	337.365
3840	YPK_3773	hypothetical protein PFAM: protein of unknown function DUF1107~KEGG: ypi:YpsIP31758_3628 hypothetical protein	YPK_3773	355.749	149.162	1.23479	0.00230996	0.0460384	1727.28	1696.43	-0.132503	0.631118	0.806799	915.722	1036.95	-0.260145	0.122002	0.330273	734.556	98.1765	2.99085	4.93589e-24	4.76708e-22	597.955	871.156	97.7926	98.5604
3841	YPK_3774	hypothetical protein PFAM: conserved hypothetical protein~KEGG: ypi:YpsIP31758_3629 hypothetical protein	YPK_3774	103.554	87.795	0.228134	0.605	0.853167	214.876	229.128	-0.247294	0.242675	0.479386	91.3437	133.386	-0.633723	0.00443876	0.032635	61.2755	95.631	-0.557089	0.00402858	0.0244998	62.8161	59.735	97.3765	93.8856
3842	YPK_3775	adenosine-3'(2'),5'-bisphosphate nucleotidase catalyzes the formation of AMP from adenosine-3',5'-bisphosphate	YPK_3775	143.266	218.519	-0.629137	0.0897471	0.39628	235.94	229.064	-0.108629	0.668737	0.829724	144.918	196.458	-0.52565	0.00325123	0.0260638	162.001	143.487	0.262586	0.0914952	0.238755	161.718	162.284	156.468	130.505
3843	YPK_3776	bifunctional 2',3'-cyclic nucleotide 2'-phosphodiesterase/3'-nucleotidase periplasmic protein periplasmic enzyme; functions during ribonucleic acid degradation; 2',3'-cyclic nucleotides are first converted to 3'-nucleotide and then cleaved to yield a ribonucleotide and a phosphate	cpdB	47.2602	56.9387	-0.312341	0.56646	0.828126	47.9319	43.7736	-0.0458541	0.897436	0.956756	25.0035	26.0747	-0.122046	0.77628	0.892781	379.66	423.766	-0.0742936	0.523093	0.713362	399.884	359.435	424.461	423.07
3844	YPK_3777	iron-sulfur cluster repair di-iron protein Involved in anaerobic NO protection and iron metabolism	YPK_3777	8.85008	11.6134	-0.459495	0.650068	NA	16.84	9.45532	0.762847	0.185525	0.414117	7.44735	7.51717	-0.0758102	0.916467	0.965723	179.326	202.803	-0.0908315	0.529864	0.718537	168.935	189.716	208.485	197.121
3845	YPK_3778	peptidyl-prolyl cis-trans isomerase FKBP-type; rotamase; catalyzes the cis-trans isomerization of proline imidic peptide bonds in oligopeptides	YPK_3778	125.041	104.531	0.251715	0.560484	0.828126	159.231	138.268	0.038573	0.901172	0.958663	32.7559	24.2808	0.338199	0.422908	0.660238	242.857	258.228	-0.00403605	0.975853	0.986848	235.493	250.22	248.435	268.022
3846	YPK_3779	opacity-associated protein A PFAM: Opacity-associated protein A; Opacity-associated protein A domain protein~KEGG: ypa:YPA_0083 hypothetical protein	YPK_3779	64.6705	38.3853	0.704802	0.0022835	0.00590374	75.4187	71.7708	-0.0881435	0.719709	0.857501	10.0424	9.27878	0.0107818	0.986895	0.993818	199.411	182.284	0.218117	0.155402	0.337427	198.338	200.484	206.405	158.164
3847	YPK_3780	hypothetical protein KEGG: ypa:YPA_0084 hypothetical protein	YPK_3780	64.3046	43.2229	0.593297	0.00287234	0.00642354	48.1002	66.3479	-0.607897	0.0447187	0.159428	156.365	193.877	-0.393273	0.0374924	0.149606	112.863	117.969	0.0229673	0.895298	0.946245	103.179	122.546	119.848	116.091
3848	YPK_3781	50S ribosomal protein L9 in Escherichia coli this protein is wrapped around the base of the L1 stalk	rplI	278.017	460.874	-0.754273	0.01519	0.141938	78.1407	83.4859	-0.265679	0.402385	0.638756	476.514	500.051	-0.15372	0.238406	0.490124	104.432	30.7098	1.85569	3.51835e-16	1.84675e-14	98.3673	110.497	34.5395	26.8801
3849	YPK_3782	30S ribosomal protein S18 binds as a heterodimer with protein S6 to the central domain of the 16S rRNA; helps stabilize the platform of the 30S subunit	rpsR	248.068	327.626	-0.4247	0.179069	0.533643	42.7945	49.9659	-0.393929	0.273334	0.514928	271.862	242.441	0.0817147	0.593934	0.778061	56.2897	39.183	0.610779	0.0127513	0.0579267	57.2027	55.3766	43.6946	34.6715
3850	YPK_3783	primosomal replication protein N KEGG: ypi:YpsIP31758_3638 primosomal replication protein N	YPK_3783	144.16	303.376	-1.09114	0.00225291	0.0454771	57.3268	67.7857	-0.40935	0.180253	0.407584	147.101	193.209	-0.469095	0.0127366	0.070261	84.4479	21.183	2.08359	1.77379e-16	9.41276e-15	80.1907	88.7051	22.8876	19.4783
3851	YPK_3784	30S ribosomal protein S6 binds cooperatively with S18 to the S15-16S complex, allowing platform assembly to continue with S11 and S21	rpsF	787.134	1180.33	-0.604212	0.0350222	0.233654	112.854	116.78	-0.218609	0.476588	0.702238	402.403	424.376	-0.165189	0.361526	0.611967	131.219	43.0255	1.69235	7.4433e-18	4.54983e-16	135.79	126.648	42.03	44.0211
3852	YPK_3785	hypothetical protein KEGG: yps:YPTB0437 hypothetical protein	YPK_3785	50.652	58.0501	-0.203139	0.692101	0.885585	22.6608	10.4227	0.906563	0.0616277	0.200651	8.35222	9.0447	-0.206201	0.781927	0.896226	83.016	107.761	-0.288175	0.120427	0.28563	79.1215	86.9105	117.351	98.1709
3853	YPK_3786	esterase YjfP; esterase activity towards palmitoyl-CoA and pNP-butyrate in vitro; unknown function and substrate in vivo	YPK_3786	78.2714	28.1225	1.47353	0.00812136	0.099513	39.4525	40.4849	-0.218059	0.504608	0.723711	30.8058	46.5409	-0.676692	0.0436347	0.164138	174.236	182.656	0.0170593	0.905427	0.952988	170.806	177.667	181.436	183.876
3854	YPK_3787	putative biofilm stress and motility protein A in Escherichia coli, mutation of this gene affects biofilm maturation, stress response, and motility	YPK_3787	189.617	101.259	0.879824	0.0010174	0.00411799	117.944	137.729	-0.385971	0.28913	0.531949	33.5261	27.0564	0.222189	0.57069	0.762352	39.4039	30.1874	0.469257	0.0893472	0.235512	40.0954	38.7124	30.3781	29.9967
3855	YPK_3788	isovaleryl CoA dehydrogenase catalyzes the formation of 3-methylcrotonyl-CoA from isovaleryl-CoA	YPK_3788	518.911	320.777	0.681497	0.00420682	0.00745066	258.578	307.884	-0.411615	0.0807324	0.243694	51.5958	21.0668	1.20214	0.00101025	0.0109723	598.132	590.467	0.104602	0.319687	0.533806	596.352	599.913	612.556	568.378
3856	YPK_3789	hypothetical protein	YPK_3789	8.16608	26.493	-1.70479	0.000344572	0.00452147	17.473	19.0959	-0.300315	0.460682	0.6876	11.6765	14.0078	-0.324974	0.559952	0.756889	21.588	35.0482	-0.613009	0.0431949	0.143049	21.3842	21.7917	36.2041	33.8923
3857	YPK_3790	23S rRNA (guanosine-2'-O-)-methyltransferase Specifically methylates the ribose of guanosine 2251 in 23S rRNA	YPK_3790	101.205	72.7329	0.45162	0.341625	0.683901	49.2633	63.7555	-0.546896	0.0582876	0.193106	61.4448	29.8445	0.941256	0.00725667	0.0466177	177.883	166.002	0.182625	0.228115	0.433176	179.894	175.872	153.971	178.032
3858	YPK_3791	exoribonuclease R 3'-5'exoribonuclease that acts nonspecifically on poly(A), poly(U) and ribosomal RNAs	YPK_3791	1230.05	1404.52	-0.207992	0.431519	0.753662	382.849	590.794	-0.788149	2.73554e-05	0.000489186	632.691	705.623	-0.240377	0.0551781	0.193123	785.363	855.627	-0.0402785	0.712102	0.84698	800.838	769.889	803.564	907.691
3859	YPK_3792	transcriptional repressor NsrR negatively regulates the transcription of genes upregulated by nitrosative stress	YPK_3792	47.4532	45.3579	0.0720432	0.898246	0.971685	136.508	87.3489	0.482219	0.0425841	0.155062	131.249	140.101	-0.184726	0.348301	0.600736	81.6278	105.114	-0.280445	0.124263	0.290962	80.1907	83.0649	101.538	108.689
3860	YPK_3793	adenylosuccinate synthetase catalyzes the formation of N6-(1,2,-dicarboxyethyl)-AMP from L-aspartate, inosine monophosphate and GTP in AMP biosynthesis	YPK_3793	1323.51	1366.25	-0.0687546	0.807775	0.936642	751.296	912.387	-0.440508	0.0154522	0.0763781	537.18	452.576	0.163082	0.25017	0.504012	272.54	268.88	0.102738	0.436889	0.64597	276.658	268.423	252.596	285.163
3861	YPK_3794	hypothetical protein KEGG: ypi:YpsIP31758_3649 hypothetical protein	YPK_3794	11.9285	9.58181	0.292081	0.766928	NA	7.63494	11.2681	-0.728349	0.14233	0.352354	6.54244	2.46438	1.31045	0.192204	0.432006	33.638	34.2869	0.0642989	0.831506	0.916327	33.9474	33.3285	42.8623	25.7114
3862	YPK_3795	FtsH protease regulator HflC with HflK inhibits proteolysis of lambda cII protein by FtsH	YPK_3795	412.952	605.807	-0.564938	0.0687523	0.343108	317.284	562.876	-0.990677	4.01061e-06	0.000100713	272.344	219.073	0.234811	0.155056	0.380823	107.053	105.667	0.105617	0.542526	0.726124	107.456	106.651	112.774	98.5604
3863	YPK_3796	FtsH protease regulator HflK with HflC inhibits proteolysis of lambda cII protein by FtsH	YPK_3796	576.242	524.841	0.118142	0.679933	0.881443	277.249	445.116	-0.84876	3.13754e-05	0.000544571	246.245	232.92	0.000281644	0.998727	0.999629	239.892	223.216	0.191711	0.168403	0.355895	234.691	245.093	243.857	202.575
3864	YPK_3797	putative GTPase HflX involved in modulation of proteins HflK and HflC; part of the hflA locus (high frequency of lysogenization) which governs the lysis-lysogeny decision of bacteriophage lambda by controlling stability of the phage cII protein	YPK_3797	509.701	523.333	-0.0642594	0.844866	0.952641	715.548	891.062	-0.479024	0.013698	0.070215	271.019	334.695	-0.385756	0.012903	0.0707479	276.498	318.745	-0.122369	0.370121	0.582187	275.856	277.139	289.216	348.273
3865	YPK_3798	hypothetical protein	YPK_3798	81.1286	169.975	-1.0688	0.00579069	0.0832643	264.168	296.666	-0.326837	0.101974	0.283765	166.432	211.739	-0.430275	0.0352561	0.143851	13.2583	15.1003	-0.104701	0.805293	0.904768	15.2362	11.2804	15.3971	14.8035
3866	YPK_3799	RNA-binding protein Hfq Stimulates the elongation of poly(A) tails	hfq	212.121	258.917	-0.306913	0.389528	0.725302	278.801	248.016	0.00752776	0.971073	0.987011	372.141	393.143	-0.161392	0.316538	0.5707	71.0783	44.6104	0.754203	0.0010353	0.00831854	78.3196	63.8369	42.8623	46.3585
3867	YPK_3800	tRNA delta(2)-isopentenylpyrophosphate transferase IPP transferase; isopentenyltransferase; involved in tRNA modification; in Escherichia coli this enzyme catalyzes the addition of a delta2-isopentenyl group from dimethylallyl diphosphate to the N6-nitrogen of adenosine adjacent to the anticodon of tRNA s	miaA	929.853	904.977	0.0198634	0.94916	0.988067	781.692	808.774	-0.208643	0.365113	0.609232	516.058	662.365	-0.436891	0.00509001	0.0359495	294.385	297.956	0.0684085	0.576989	0.751497	298.042	290.727	309.191	286.721
3868	YPK_3801	DNA mismatch repair protein This protein is involved in the repair of mismatches in DNA. It is required for dam-dependent methyl-directed DNA mismatch repair. Promotes the formation of a stable complex between two or more DNA-binding proteins in an ATP-dependent manner without itsel	mutL	502.776	467.469	0.0808818	0.791278	0.930607	298.868	337.179	-0.331282	0.10496	0.288595	725.018	388.163	0.811796	2.04611e-08	9.36045e-07	411.655	374.963	0.220194	0.0526991	0.164608	416.19	407.121	384.512	365.414
3869	YPK_3802	N-acetylmuramoyl-L-alanine amidase PFAM: Peptidoglycan-binding LysM; cell wall hydrolase/autolysin~KEGG: ypm:YP_0526 N-acetylmuramoyl-l-alanine amidase II	YPK_3802	156.032	171.465	-0.173725	0.659899	0.874992	108.263	144.122	-0.575302	0.00835249	0.0495378	110.308	111.026	-0.0925985	0.668529	0.825005	309.934	280.753	0.230509	0.0876752	0.233012	312.476	307.391	313.352	248.154
3870	YPK_3803	putative ATPase possibly involved in cell wall synthesis	YPK_3803	80.8806	41.9884	0.914141	0.000838158	0.00382186	51.1882	51.9405	-0.178788	0.530746	0.739907	85.3558	115.586	-0.511114	0.0309572	0.131896	74.8886	59.0644	0.427354	0.0473187	0.152334	82.8637	66.9134	62.4208	55.7081
3871	YPK_3804	hypothetical protein TIGRFAM: carbohydrate kinase, YjeF related protein~PFAM: protein of unknown function UPF0031; YjeF-family domain protein~KEGG: ypm:YP_0524 predicted sugar kinase	YPK_3804	129.569	217.76	-0.77087	0.0600924	0.314781	114.83	91.7194	0.16271	0.491903	0.711833	185.498	269.336	-0.612477	0.00110569	0.0116187	472.304	491.17	0.0281241	0.796998	0.89923	485.956	458.652	491.876	490.465
3872	YPK_3805	iron-sulfur cluster binding protein TIGRFAM: iron-sulfur cluster binding protein~PFAM: 4Fe-4S ferredoxin iron-sulfur binding domain protein; domain of unknown function DUF1730~KEGG: ypi:YpsIP31758_3660 iron-sulfur cluster-binding protein	YPK_3805	91.5591	97.6501	-0.108723	0.812477	0.93863	71.7164	64.3407	-0.0254878	0.930552	0.97309	72.9887	77.1205	-0.146563	0.592328	0.77713	265.28	389.372	-0.469748	0.000118844	0.00135034	272.648	257.911	378.27	400.475
3873	YPK_3807	hypothetical protein KEGG: ypm:YP_0522 hypothetical protein	YPK_3807	33.4533	107.239	-1.68561	0.000690839	0.0217545	34.6292	40.8014	-0.366698	0.375288	0.61693	18.0055	21.5474	-0.324719	0.477783	0.70142	58.4688	76.7323	-0.308204	0.139993	0.314284	57.2027	59.735	72.8243	80.6404
3874	YPK_3808	oligoribonuclease 3'-5' exoribonuclease specific for small oligoribonuclotides	YPK_3808	60.1432	49.8302	0.235401	0.642715	0.868118	35.3593	33.6367	-0.0785171	0.805224	0.907479	69.7963	107.835	-0.717218	0.0025218	0.0215089	88.2339	136.881	-0.54725	0.00125165	0.00967072	89.8136	86.6541	144.816	128.947
3875	YPK_3809	ribosome-associated GTPase EngC; RsgA; CpgA; circularly permuted GTPase; ribosome small subunit-dependent GTPase A; has the pattern G4-G1-G3 as opposed to other GTPases; interacts strongly with 30S ribosome which stimulates GTPase activity	YPK_3809	171.225	101.361	0.724627	0.000909901	0.00397638	192.274	116.501	0.554701	0.0344969	0.134484	43.8394	67.8417	-0.733233	0.013864	0.0745723	169.507	233.3	-0.380095	0.0205618	0.0832297	177.756	161.259	199.747	266.853
3876	YPK_3810	phosphatidylserine decarboxylase catalyzes the decarboxylation of phosphatidyl-L-serine to phosphatidylethanoleamine	psd	43.4614	25.2797	0.817696	0.00230197	0.00591747	39.3765	32.3195	0.0932296	0.797163	0.901874	26.4795	11.788	1.10293	0.042779	0.162267	153.134	132.671	0.292908	0.0631696	0.186504	160.649	145.62	141.071	124.272
3877	YPK_3811	hypothetical protein PFAM: MscS Mechanosensitive ion channel~KEGG: ypi:YpsIP31758_3664 mechanosensitive ion channel domain protein	YPK_3811	81.9878	70.1166	0.202851	0.696231	0.886911	120.247	144.412	-0.43178	0.102249	0.283951	49.2846	15.7819	1.55178	0.000214463	0.0031045	866.095	900.925	0.028367	0.775809	0.887917	849.754	882.436	898.443	903.406
3878	YPK_3812	lysyl-tRNA synthetase lysine--tRNA ligase beta chain; poxA; class II aminoacyl tRNA synthetase; catalyzes a two-step reaction; first charging a lysine molecule by linking the carboxyl group to the alpha-phosphate of ATP; second by transfer of the aminoacyl-adenylate to its tRN	YPK_3812	49.1564	60.2884	-0.318116	0.548768	0.825067	136.303	132.859	-0.121743	0.593796	0.782829	83.7099	51.3596	0.612489	0.0439782	0.165155	185.477	180.173	0.12891	0.377241	0.587455	187.646	183.307	195.169	165.176
3879	YPK_3813	fumarate reductase flavoprotein subunit part of four member fumarate reductase enzyme complex FrdABCD which catalyzes the reduction of fumarate to succinate during anaerobic respiration; FrdAB are the catalytic subcomplex consisting of a flavoprotein subunit and an iron-sulfur subunit, respecti	YPK_3813	3711.11	1593.12	1.19984	0.000732219	0.0228293	422.666	364.385	0.0538235	0.784199	0.894531	532.466	530.025	-0.080372	0.532587	0.738998	379.035	369.908	0.121679	0.311256	0.525177	388.123	369.947	396.996	342.819
3880	YPK_3814	fumarate reductase iron-sulfur subunit part of four member fumarate reductase enzyme complex FrdABCD which catalyzes the reduction of fumarate to succinate during anaerobic respiration; FrdAB are the catalytic subcomplex consisting of a flavoprotein subunit and an iron-sulfur subunit, respecti	YPK_3814	946.556	405.055	1.20802	0.00173445	0.0381943	111.678	99.0226	0.00132615	0.995942	0.997952	160.924	123.332	0.291778	0.189657	0.428264	146.648	171.173	-0.137131	0.356005	0.571281	144.343	148.953	175.611	166.735
3881	YPK_3815	fumarate reductase subunit C part of four member fumarate reductase enzyme complex FrdABCD which catalyzes the reduction of fumarate to succinate during anaerobic respiration; FrdAB are the catalytic subcomplex consisting of a flavoprotein subunit and an iron-sulfur subunit, respecti	YPK_3815	447.951	221.752	0.990969	0.00552919	0.0806084	57.1765	57.6396	-0.192369	0.528741	0.738495	114.398	98.0324	0.137822	0.528213	0.735827	93.9233	79.9065	0.318747	0.0871842	0.232398	92.2193	95.6272	80.7309	79.0821
3882	YPK_3816	fumarate reductase subunit D in conjunction with FrdC acts to anchor the catalytic components of the fumarate reductase to the cytoplasmic membrane	YPK_3816	299.342	163.643	0.840659	0.000412435	0.00258015	60.4231	62.7431	-0.218915	0.445619	0.674933	125.676	175.324	-0.557041	0.00509595	0.0359495	110.143	97.4327	0.261784	0.151578	0.33196	101.842	118.444	92.7989	102.067
3883	YPK_3817	small multidrug resistance protein PFAM: small multidrug resistance protein~KEGG: ypm:YP_0511 suppresses groEL, may be chaperone	YPK_3817	21.7606	28.2329	-0.406771	0.56972	0.830963	13.0914	32.6651	-1.47732	0.000404026	0.00461842	3.48154	8.06303	-1.22894	0.15277	0.378291	114.573	92.9926	0.385926	0.02631	0.0993087	117.88	111.266	94.0473	91.9378
3884	YPK_3818	elongation factor P Involved in peptide bond synthesis; alters the affinity of the ribosome for aminoacyl-tRNA	YPK_3818	145.724	117.697	0.307872	0.467658	0.779816	54.9439	86.5062	-0.815156	0.00460094	0.0316172	27.3743	23.9221	0.143183	0.755791	0.88506	82.3452	72.0177	0.277827	0.154432	0.335924	83.9329	80.7576	71.5759	72.4594
3885	YPK_3819	lysine 2,3-aminomutase YodO family protein KEGG: ypi:YpsIP31758_3673 iron-sulfur cluster-binding protein, KamA family~TIGRFAM: lysine 2,3-aminomutase YodO family protein~PFAM: Radical SAM domain protein	YPK_3819	114.881	124.81	-0.141752	0.712257	0.894654	78.6267	68.7603	0.0372929	0.884595	0.949485	40.08	33.7712	0.154542	0.669788	0.825827	130.106	173.417	-0.329831	0.0284631	0.105002	131.513	128.699	172.698	174.136
3886	YPK_3820	hypothetical protein	YPK_3820	49.2193	60.3153	-0.306383	0.550942	0.827333	43.9893	55.3027	-0.490513	0.105172	0.288753	16.338	20.1972	-0.371929	0.434359	0.667757	14.8865	26.5705	-0.754895	0.0444471	0.145812	13.3651	16.4079	20.8069	32.3341
3887	YPK_3821	hypothetical protein KEGG: ypi:YpsIP31758_3674 hypothetical protein	YPK_3821	123.32	88.418	0.459187	0.26059	0.616064	121.667	109.965	-0.00570135	0.980879	0.990557	61.1622	68.3224	-0.26734	0.355696	0.608577	41.4439	51.6669	-0.233023	0.338801	0.552787	39.5607	43.3271	50.3528	52.9811
3888	YPK_3822	chaperonin GroEL 60 kDa chaperone family; promotes refolding of misfolded polypeptides especially under stressful conditions; forms two stacked rings of heptamers to form a barrel-shaped 14mer; ends can be capped by GroES; misfolded proteins enter the barrel where they ar	groEL	8726.23	6740.17	0.351859	0.178181	0.533643	1033.11	1266.78	-0.463207	0.0836859	0.249893	66960.5	49964.7	0.338852	0.000658381	0.00764565	706.816	505.292	0.568369	2.95885e-07	6.64571e-06	695.788	717.845	482.721	527.863
3889	YPK_3823	co-chaperonin GroES 10 kDa chaperonin; Cpn10; GroES; forms homoheptameric ring; binds to one or both ends of the GroEL double barrel in the presence of adenine nucleotides capping it; folding of unfolded substrates initiates in a GroEL-substrate bound and capped by GroES; re	groES	768.204	535.983	0.494834	0.108743	0.427461	219.323	219.667	-0.166076	0.527758	0.737806	16183.9	15013.9	0.0210207	0.837351	0.926808	138.468	58.4756	1.32872	4.69707e-12	1.87456e-10	126.701	150.235	56.1787	60.7724
3890	YPK_3824	FxsA protein F exclusion of bacteriophage T7; overproduction of this protein in Escherichia coli inhibits the F plasmid-mediated exclusion of bacteriophage T7; interacts with the F plasmid-encoded PifA protein; inner membrane protein	fxsA	77.8742	73.6757	0.058755	0.916884	0.97925	108.313	89.1064	0.126828	0.623007	0.802327	184.745	197.271	-0.182188	0.283116	0.540593	125.224	84.4885	0.655852	0.000404476	0.00386011	130.978	119.47	96.128	72.849
3891	YPK_3825	aspartate ammonia-lyase catalyzes the formation of fumarate from aspartate	aspA	4590.75	2999.71	0.599826	0.000752879	0.00365916	298.083	343.481	-0.363037	0.0681279	0.21586	446.66	624.851	-0.566283	4.8679e-05	0.000926333	303.748	249.238	0.371116	0.00317374	0.0203734	310.873	296.624	259.671	238.805
3892	YPK_3826	anaerobic C4-dicarboxylate transporter functions in anaerobic transport of C4-dicarboxylate compounds such as fumarate; similar to dcuB	YPK_3826	799.708	524.645	0.592302	0.000569962	0.00305745	55.603	54.2442	-0.13388	0.673221	0.8331	81.2511	60.5586	0.343055	0.198682	0.4405	285.37	272.616	0.150101	0.233716	0.439492	289.756	280.985	265.913	279.319
3893	YPK_3827	divalent-cation tolerance protein CutA copper binding protein required for copper tolerance; involved in resistance toward heavy metals	YPK_3827	131.588	121.954	0.0825295	0.840061	0.952263	80.5745	131.022	-0.843827	0.00754561	0.0458466	98.0289	106.105	-0.197146	0.40377	0.647239	82.3999	64.8593	0.430437	0.0319878	0.114507	86.606	78.1938	66.9983	62.7203
3894	YPK_3828	thiol:disulfide interchange protein two electrons are transferred from cytoplasmic NADPH to thioredoxin and then to the inner membrane protein DsbD which keeps the disulfide isomerase DsbC in a reduced state in the oxidizing periplasm; DsbC in turns rearranges incorrectly made disulfide bon	dipZ	162.083	93.8049	0.762236	0.00172651	0.0052733	92.8316	106.85	-0.370483	0.141864	0.35157	69.8416	66.4711	-0.016707	0.94977	0.980953	463.712	401.361	0.293152	0.00861175	0.0430572	466.977	460.446	399.909	402.812
3895	YPK_3829	formate dehydrogenase subunit alpha TIGRFAM: formate dehydrogenase, alpha subunit~PFAM: molybdopterin oxidoreductase; molydopterin dinucleotide-binding region; molybdopterin oxidoreductase Fe4S4 region~KEGG: yps:YPTB0398 formate dehydrogenase H	YPK_3829	133.548	117.806	0.152383	0.735568	0.905514	42.6964	50.7505	-0.400035	0.207766	0.439653	49.6397	28.9749	0.686103	0.0457341	0.169362	753.626	680.507	0.233606	0.0243954	0.0934962	753.258	753.994	717.839	643.175
3896	YPK_3830	4Fe-4S ferredoxin PFAM: 4Fe-4S ferredoxin iron-sulfur binding domain protein~KEGG: ypi:YpsIP31758_3683 iron-sulfur cluster-binding protein	YPK_3830	43.1344	26.3117	0.724124	0.00264552	0.00618009	1.48321	3.64065	-1.39179	0.177738	0.404972	9.80717	3.5133	1.39896	0.126233	0.336213	175.129	147.294	0.336324	0.0286126	0.105073	183.102	167.155	159.797	134.79
3897	YPK_3831	putative oxidoreductase Fe-S binding subunit unknown function; in E. coli the aegA gene is regulated by Fnr, NarXL, and NarQ (but not ArcA), induced under anaerobic conditions and repressed in the presence of nitrate (anaerobic)	YPK_3831	76.2098	57.7188	0.382515	0.457712	0.774474	24.9943	18.1096	0.306438	0.433716	0.667103	42.5519	51.9378	-0.369864	0.289485	0.546055	530.044	448.707	0.326507	0.00325198	0.0207175	538.882	521.207	473.566	423.849
3898	YPK_3832	putative transcriptional regulator PFAM: regulatory protein TetR~KEGG: ypk:y0598 hypothetical protein	YPK_3832	64.5719	76.0372	-0.26385	0.595196	0.845844	67.59	34.223	0.803282	0.00567389	0.0370287	311.667	237.769	0.308771	0.0524621	0.186269	107.762	111.975	0.0294378	0.863973	0.931859	104.515	111.01	109.028	114.922
3899	YPK_3834	peptidase M60 viral enhancin protein PFAM: peptidase M60 viral enhancin protein~KEGG: ypi:YpsIP31758_3749 viral enhancin protein	YPK_3834	3.78424	9.99096	-1.34978	0.0026605	0.00719795	21.6407	15.8742	0.338568	0.456645	0.684599	13.7072	8.40918	0.619066	0.335754	0.588478	194.739	330.57	-0.677134	2.86207e-07	6.45838e-06	201.813	187.665	354.55	306.589
3900	YPK_3835	hypothetical protein KEGG: ypp:YPDSF_3634 hypothetical protein	YPK_3835	1.68861	5.4011	-1.76336	0.0029019	0.00861195	0.125783	0	0.244851	0.952151	NA	1.27429	0	2.84356	0.307813	NA	3.68212	12.1254	-1.63541	0.00560805	0.0318603	4.54414	2.8201	13.7326	10.5183
3901	YPK_3836	hypothetical protein	YPK_3836	1.68861	5.51152	-1.77752	0.00285139	0.00812011	3.05716	1.83607	0.530963	0.678892	0.835848	7.96517	7.42751	0.0259441	0.972234	0.99142	1.70468	4.0551	-1.16061	0.214629	0.415243	1.87112	1.53824	4.99366	3.11654
3902	YPK_3837	hypothetical protein KEGG: ypm:YP_0491 hypothetical protein	YPK_3837	134.932	184.178	-0.462589	0.205469	0.563117	94.343	91.4789	-0.127457	0.612431	0.794217	408.221	519.746	-0.424392	0.00982714	0.0581033	51.1702	64.8149	-0.258345	0.250264	0.45862	51.3221	51.0183	59.5078	70.122
3903	YPK_3838	IS1 transposase PFAM: IS1 transposase~KEGG: ypp:YPDSF_3635 transposase	YPK_3838	17.8189	33.777	-0.921066	0.00183774	0.00538399	212.921	154.848	0.294491	0.251681	0.488965	14.5315	6.51308	1.05071	0.105333	0.297337	24.6863	36.7526	-0.484495	0.106282	0.262211	22.4534	26.9192	40.7816	32.7236
3904	YPK_3839	hypothetical protein KEGG: ypm:YP_0490 hypothetical protein	YPK_3839	1.68861	5.4011	-1.76336	0.0029019	0.00555849	1.09354	1.11331	-0.334024	0.817734	0.913332	2.33722	3.44605	-0.677032	0.552824	0.753005	45.1479	84.3732	-0.818419	0.000124368	0.00139345	45.1741	45.1217	80.3148	88.4317
3905	YPK_3840	rhamnose-proton symporter transports L-rhamnose and L-lyxose into the cell	YPK_3840	21.4731	26.8172	-0.367401	0.596092	0.84662	34.1519	27.8662	0.128645	0.689525	0.84115	19.4139	22.1605	-0.306943	0.513929	0.727034	175.838	231.215	-0.30889	0.0257871	0.097821	180.162	171.514	244.273	218.157
3906	YPK_3841	transcriptional activator RhaR activates the expression of rhaRS in response to L-rhamnose	YPK_3841	359.66	184.848	0.944345	0.000610052	0.00315987	271.068	307.559	-0.33905	0.125826	0.326567	23.9672	12.0346	0.884084	0.124191	0.333409	133.927	152.858	-0.106379	0.48953	0.684927	136.591	131.263	151.058	154.658
3907	YPK_3842	transcriptional activator RhaS activates the expression of the rhaBAD operon and rhaT gene	YPK_3842	7.60078	23.5723	-1.5797	0.00093003	0.00111436	35.2643	31.1754	0.0148667	0.969428	0.987011	11.4563	4.79629	1.16265	0.181204	0.419354	251.22	296.19	-0.153333	0.22442	0.428011	255.808	246.631	290.465	301.914
3908	YPK_3843	hypothetical protein	YPK_3843	1.68861	5.4011	-1.76336	0.0029019	0.000619298	0.716186	1.66413	-1.46807	0.324848	0.566744	0	0.959259	-2.88425	0.349529	NA	12.0664	11.9439	0.103293	0.823869	0.911478	13.3651	10.7677	14.1487	9.73917
3909	YPK_3844	phosphoribosylaminoimidazol (AIR) synthetase KEGG: ypm:YP_0486 phosphoribosylaminoimidazol (AIR) synthetase	YPK_3844	4.77754	4.18072	0.141602	0.926142	NA	0.80923	4.52437	-2.59186	0.0119386	0.0635424	0	0	#VALUE!	NA	NA	34.3961	27.2258	0.424812	0.147976	0.326589	33.4128	35.3795	29.1297	25.3219
3910	YPK_3845	rhamnulokinase catalyzes the ATP-dependent phosphorylation of rhamnulose	rhaB	12.2055	15.9046	-0.451958	0.603533	NA	17.461	14.6368	0.152157	0.755105	0.876315	6.46786	6.16693	0.0188726	0.981736	0.992224	337.307	357.76	-0.000759052	0.994907	0.997178	347.226	327.389	352.053	363.466
3911	YPK_3846	L-rhamnose isomerase catalyzes the formation of L-rhamnulose from L-rhamnose	YPK_3846	34.8415	36.2178	-0.0878638	0.884342	0.966607	1.33993	3.72427	-1.60245	0.13286	0.337585	3.74488	12.2462	-1.70058	0.0326945	0.136725	233.513	224.58	0.142951	0.301479	0.516536	242.443	224.583	243.857	205.302
3912	YPK_3847	rhamnulose-1-phosphate aldolase KEGG: ypm:YP_0483 rhamnulose-1-phosphate aldolase~TIGRFAM: rhamnulose-1-phosphate aldolase~PFAM: class II aldolase/adducin family protein	YPK_3847	24.1704	17.3132	0.406475	0.644674	NA	2.39357	4.28565	-0.988649	0.236736	0.473599	1.09439	0	2.53612	0.399454	NA	426.3	491.156	-0.120741	0.39096	0.600369	392.667	459.933	436.529	545.783
3913	YPK_3848	lactaldehyde reductase TIGRFAM: lactaldehyde reductase~PFAM: iron-containing alcohol dehydrogenase~KEGG: ypi:YpsIP31758_3758 lactaldehyde reductase	YPK_3848	21.0168	5.51152	1.93798	0.000693189	0.00855919	14.0951	16.1079	-0.370544	0.37253	0.614481	7.76267	10.1036	-0.44858	0.550401	0.751548	384.32	482.382	-0.246592	0.424064	0.632819	370.748	397.891	387.425	577.338
3914	YPK_3849	L-rhamnose 1-epimerase TIGRFAM: L-rhamnose 1-epimerase~PFAM: protein of unknown function DUF718~KEGG: ypi:YpsIP31758_3759 L-rhamnose 1-epimerase	YPK_3849	23.6341	19.1707	0.34534	0.653874	NA	75.1361	81.7345	-0.28434	0.296958	0.539622	9.14849	6.60274	0.416789	0.576682	0.766463	59.0198	97.7072	-0.642936	0.000978717	0.00803095	59.0738	58.9658	95.2958	100.119
3915	YPK_3850	single-stranded DNA-binding protein binds to single stranded DNA and PriA helcase facilitate replication restart	YPK_3850	493.332	186.211	1.39294	0.000395922	0.0152044	568.775	513.057	-0.00686004	0.976488	0.989622	116.684	106.786	0.0427711	0.847099	0.930995	167.917	155.045	0.197435	0.213241	0.413219	168.935	166.899	140.239	169.851
3916	YPK_3851	excinuclease ABC subunit A The UvrABC repair system catalyzes the recognition and processing of DNA lesions. UvrA is an ATPase and a DNA-binding protein. A damage recognition complex composed of 2 uvrA and 2 uvrB subunits scans DNA for abnormalities. When the presence of a lesion h	uvrA	160.425	147.778	0.102391	0.786937	0.928114	117.698	133.45	-0.336247	0.14615	0.357596	90.5563	58.3612	0.549454	0.0331442	0.138133	773.757	792.442	0.0506532	0.614438	0.778364	766.089	781.425	788.999	795.885
3917	YPK_3852	hypothetical protein PFAM: protein of unknown function DUF419~KEGG: ypi:YpsIP31758_3762 hypothetical protein	YPK_3852	56.0836	52.809	0.0401258	0.943979	0.986915	66.9626	57.3526	0.0675388	0.809186	0.908914	28.6266	30.8038	-0.183775	0.620772	0.793016	137.293	139.883	0.0558485	0.73159	0.86194	138.195	136.391	129.003	150.762
3918	YPK_3853	aromatic amino acid aminotransferase catalyzes the formation of L-glutamate and an aromatic oxo acid from an aromatic amino acid and 2-oxoglutarate	YPK_3853	126.215	136.555	-0.119665	0.751801	0.91323	50.5368	63.4612	-0.495755	0.0826145	0.247237	61.4262	47.4777	0.287101	0.321588	0.575166	272.587	287.323	0.011235	0.931289	0.964029	272.648	272.525	311.688	262.958
3919	YPK_3854	alanine racemase converts L-alanine to D-alanine which is used in cell wall biosynthesis; binds one pyridoxal phosphate per monomer; forms a homodimer	alr	79.1153	117.229	-0.58363	0.153844	0.498925	41.8058	74.9605	-0.990293	0.000802092	0.0076965	32.4981	30.5025	0.0196306	0.958121	0.98331	216.054	196.371	0.225598	0.12939	0.298477	222.396	209.713	220.554	172.189
3920	YPK_3855	replicative DNA helicase unwinds double stranded DNA	YPK_3855	156.275	168.292	-0.130103	0.732435	0.904178	114.635	124.584	-0.267062	0.293224	0.536138	62.1834	71.9926	-0.297696	0.258104	0.511577	422.603	557.8	-0.316295	0.00686788	0.036687	412.448	432.758	528.912	586.688
3921	YPK_3856	quinone oxidoreductase PFAM: Alcohol dehydrogenase zinc-binding domain protein; Alcohol dehydrogenase GroES domain protein~KEGG: yps:YPTB0374 quinone oxidoreductase	YPK_3856	173.728	200.231	-0.221211	0.553351	0.827507	74.8547	67.6247	-0.03194	0.905681	0.961268	68.0964	58.6974	0.114287	0.703934	0.85322	437.353	380.576	0.284023	0.0221613	0.0875189	431.693	443.013	352.886	408.266
3922	YPK_3857	phage shock protein G coordinately regulated along with pspA; PspF-dependent induction in response to secretin overexpression in Yersinia	pspG	28.4698	29.4207	-0.0753142	0.919631	0.980443	74.1534	98.9635	-0.562531	0.0550489	0.185765	92.5653	71.7829	0.285078	0.319969	0.573586	67.7097	65.5544	0.135721	0.540567	0.724105	70.3005	65.1188	76.5695	54.5394
3923	YPK_3858	tRNA-dihydrouridine synthase A TIGRFAM: TIM-barrel protein, yjbN family~PFAM: dihydrouridine synthase DuS~KEGG: yps:YPTB0372 tRNA-dihydrouridine synthase A	YPK_3858	168.344	147.143	0.172385	0.675437	0.880932	100.02	124.87	-0.484293	0.0440313	0.157837	195.955	192.55	-0.0659502	0.737071	0.872731	214.672	249.162	-0.131023	0.325935	0.539576	223.732	205.611	245.106	253.219
3924	YPK_3859	zinc uptake transcriptional repressor Acts as a negative controlling element, employing Zn(2+) as a cofactor to bind the operator of the repressed genes znuACB	YPK_3859	557.223	389.764	0.498925	0.198555	0.553476	648.714	520.539	0.158591	0.441541	0.672424	72.5999	70.6523	-0.0425076	0.869153	0.940147	253.805	304.853	-0.179747	0.168391	0.355895	244.314	263.295	293.378	316.328
3925	YPK_3860	LexA repressor Represses a number of genes involved in the response to DNA damage	YPK_3860	142.151	124.28	0.189459	0.665356	0.877952	182.735	161.812	0.00853949	0.969366	0.987011	175.923	234.775	-0.498893	0.00864225	0.053398	165.552	179.774	-0.0329066	0.821578	0.910896	159.847	171.257	182.685	176.863
3926	YPK_3861	diacylglycerol kinase PFAM: diacylglycerol kinase~KEGG: ypm:YP_0469 diacylglycerol kinase	YPK_3861	18.5102	6.62148	1.40789	0.00167879	0.00359667	10.747	7.21203	0.390832	0.456759	0.684599	19.3968	31.7182	-0.769435	0.0679963	0.221232	91.8206	84.4309	0.206575	0.267339	0.477611	95.9615	87.6796	88.2214	80.6404
3927	YPK_3862	glycerol-3-phosphate acyltransferase PlsB; catalyzes the formation of 1-acyl-sn-glycerol 3-phosphate by transfering the acyl moiety from acyl-CoA	YPK_3862	454.363	337.324	0.409073	0.18869	0.543627	242.308	298.865	-0.467719	0.0418914	0.153667	121.502	68.5465	0.751063	0.00321538	0.0258658	552.107	622.345	-0.0876502	0.399762	0.608592	558.395	545.819	628.786	615.905
3928	YPK_3863	4-hydroxybenzoate octaprenyltransferase catalyzes the conversion of 4-Hydroxybenzoate into 3-octaprenyl-4-hydroxybenzoate, as part of the ubiquinone biosynthesis pathway	ubiA	19.9355	17.6771	0.151302	0.862856	NA	31.3494	41.4346	-0.563281	0.0581788	0.192881	43.375	62.0638	-0.580598	0.066911	0.218854	143.678	143.495	0.0868474	0.588428	0.758548	155.837	131.519	150.642	136.348
3929	YPK_3864	chorismate pyruvate lyase catalyzes the formation of 4-hydroxybenzoate from chorismate	ubiC	68.3925	68.579	-0.0285858	0.951556	0.989237	47.8722	42.6797	-0.00522338	0.985634	0.992995	101.102	117.006	-0.288976	0.190498	0.429663	99.3866	110.528	-0.0667651	0.703047	0.842436	102.377	96.3963	118.6	102.456
3930	YPK_3865	outer membrane autotransporter TIGRFAM: outer membrane autotransporter barrel domain protein~PFAM: Autotransporter beta- domain protein~KEGG: ypn:YPN_3360 hypothetical protein	YPK_3865	18.4488	22.2273	-0.325538	0.66966	NA	58.1823	69.2951	-0.405259	0.126217	0.327043	108.604	47.4777	1.10713	9.261e-06	0.000218454	614.969	738.991	-0.179261	0.080839	0.220176	623.616	606.323	768.192	709.791
3931	YPK_3866	berberine/berberine domain-containing protein PFAM: Carbohydrate-binding family V/XII; Fibronectin type III domain protein; FAD linked oxidase domain protein; Berberine/berberine domain protein~KEGG: ypi:YpsIP31758_3776 putative oxidoreductase, FAD-binding	YPK_3866	20.6381	33.9059	-0.775818	0.285295	0.640853	35.1936	32.319	-0.0538427	0.863804	0.939289	13.669	18.849	-0.573067	0.2685	0.523927	659.526	782.716	-0.162632	0.111613	0.270799	671.196	647.855	771.105	794.327
3932	YPK_3867	hypothetical protein KEGG: ypi:YpsIP31758_3779 hypothetical protein	YPK_3867	40.7868	33.4528	0.30142	0.619718	0.856836	57.9688	43.7257	0.264626	0.357806	0.600711	38.4809	15.6699	1.1858	0.0120791	0.0675387	340.239	402.392	-0.156965	0.172503	0.361239	346.424	334.054	407.816	396.969
3933	YPK_3868	hypothetical protein KEGG: ypm:YP_0461 hypothetical protein	YPK_3868	2.34032	7.03062	-1.66566	0.00260043	0.00174359	4.86808	7.05647	-0.66876	0.342653	0.585051	3.10122	2.53162	0.224792	0.853809	0.932007	69.6161	80.1988	-0.11579	0.571254	0.747636	69.4986	69.7335	89.886	70.5116
3934	YPK_3869	putative periplasmic chaperone protein member of the periplasmic pilus chaperone family of proteins	YPK_3869	29.8588	24.1952	0.282934	0.697653	0.886911	18.2792	17.6175	-0.0653467	0.883576	0.94937	53.4734	41.0991	0.282183	0.383446	0.630583	169.834	295.211	-0.711841	6.31608e-08	1.5729e-06	168.668	171.001	302.533	287.89
3935	YPK_3870	fimbrial biogenesis outer membrane usher protein PFAM: fimbrial biogenesis outer membrane usher protein~KEGG: ypi:YpsIP31758_3782 fimbrial usher protein	YPK_3870	78.3958	49.4395	0.600947	0.00315605	0.00662839	127.951	69.0173	0.738913	0.0067761	0.0423478	142.506	156.453	-0.221863	0.231625	0.48187	487.193	476.531	0.11682	0.287846	0.501085	505.736	468.65	484.802	468.259
3936	YPK_3871	hypothetical protein KEGG: ypi:YpsIP31758_3783 hypothetical protein	YPK_3871	3.39903	11.6134	-1.79819	0.00134822	0.00856689	22.5422	18.6225	0.0804697	0.83748	0.923772	29.8331	25.9303	0.123821	0.776087	0.892781	117.3	192.448	-0.632276	0.000303955	0.00303264	113.336	121.265	164.791	220.105
3937	YPK_3872	stress protein PFAM: stress protein~KEGG: yps:YPTB0357 tellurium resistance protein	YPK_3872	127.278	69.4285	0.846594	0.000570905	0.00305745	83.2474	106.463	-0.52489	0.0639586	0.205827	369.933	515.556	-0.568188	0.000138631	0.00216503	96.1928	99.7701	0.0292811	0.874446	0.936395	102.911	89.4742	92.7989	106.741
3938	YPK_3873	stress protein PFAM: stress protein~KEGG: ypi:YpsIP31758_3785 tellurium resistance protein	YPK_3873	1172.61	801.538	0.530306	0.0877489	0.392334	345.243	536.582	-0.796815	2.00338e-05	0.000379837	4794.64	4113.9	0.135845	0.26518	0.519865	191.431	235.018	-0.212685	0.12769	0.296165	196.735	186.127	223.05	246.985
3939	YPK_3874	integral membrane protein TerC PFAM: Integral membrane protein TerC~KEGG: yps:YPTB0355 tellurite resistance protein	YPK_3874	251.847	244.103	0.0296703	0.93081	0.982938	148.454	170.175	-0.357837	0.0989161	0.279296	728.408	621.975	0.148004	0.26675	0.521862	219.581	233.575	-0.00192225	0.989108	0.994048	225.603	213.559	257.174	209.977
3940	YPK_3875	tellurite resistance TerB PFAM: Tellurite resistance TerB~KEGG: ypi:YpsIP31758_3787 tellurite resistance protein	YPK_3875	153.023	143.536	0.0503485	0.90706	0.975523	17.1827	28.8043	-0.926382	0.0182707	0.0861697	676.665	598.741	0.0928212	0.442814	0.673126	76.3747	87.2907	-0.1056	0.583025	0.755852	74.0428	78.7066	92.3828	82.1986
3941	YPK_3876	stress protein PFAM: stress protein~KEGG: ypi:YpsIP31758_3788 tellurite resistance protein	YPK_3876	246.24	231.486	0.0504268	0.902183	0.97327	63.0854	57.5039	-0.0469382	0.872027	0.942715	493.919	509.333	-0.125063	0.388457	0.635364	343.608	284.781	0.355084	0.00363772	0.0224636	354.443	332.772	280.894	288.669
3942	YPK_3877	stress protein PFAM: stress protein~KEGG: ypi:YpsIP31758_3789 tellurium resistance protein	YPK_3877	154.155	150.766	-0.0153971	0.977701	0.995998	48.6986	34.7588	0.315962	0.315781	0.558616	2170.53	2489.42	-0.278229	0.0309925	0.131922	248.8	256.36	0.0397811	0.779372	0.888959	244.047	253.553	232.622	280.099
3943	YPK_3878	hypothetical protein KEGG: yps:YPTB0351 hypothetical protein	YPK_3878	38.0193	39.0351	-0.0391458	0.946289	0.987126	31.1111	27.0242	0.031299	0.933119	0.974614	262.455	221.629	0.155149	0.360222	0.611967	126.028	176.126	-0.401918	0.0245419	0.0939089	126.434	125.623	147.729	204.523
3944	YPK_3879	hypothetical protein KEGG: ypm:YP_0450 hypothetical protein	YPK_3879	65.8632	61.6263	0.05407	0.917367	0.97925	18.8427	12.4598	0.420039	0.365525	0.609232	107.188	80.469	0.315017	0.214391	0.45844	291.556	311.653	-0.0101684	0.933654	0.965235	291.36	291.753	323.34	299.967
3945	YPK_3880	hypothetical protein KEGG: ypi:YpsIP31758_3792 hypothetical protein	YPK_3880	85.6211	50.7519	0.710195	0.00144138	0.00478391	16.6503	15.8531	-0.141884	0.769265	0.885997	58.7745	19.3948	1.53239	4.55133e-05	0.000880896	186.36	227.2	-0.202013	0.143241	0.319202	193.26	179.461	222.218	232.182
3946	YPK_3881	hypothetical protein KEGG: ypi:YpsIP31758_3793 hypothetical protein	YPK_3881	74.3749	58.3729	0.297146	0.565883	0.828126	18.0932	21.0396	-0.404634	0.316607	0.558616	26.6794	26.3661	-0.0425552	0.924495	0.968188	329.67	312.857	0.159713	0.199354	0.39467	324.772	334.567	300.036	325.678
3947	YPK_3882	hypothetical protein KEGG: ypi:YpsIP31758_3794 hypothetical protein	YPK_3882	85.0032	42.1583	1.03282	0.000794652	0.0037293	28.2045	32.4135	-0.342613	0.372029	0.614481	34.2169	11.8104	1.45138	0.00134531	0.013391	208.087	298.04	-0.432738	0.000820466	0.00695853	202.615	213.559	299.62	296.46
3948	YPK_3883	hypothetical protein KEGG: ypi:YpsIP31758_3795 hypothetical protein	YPK_3883	27.2028	17.2354	0.620489	0.00398613	0.00730924	57.3292	43.8717	0.227063	0.438809	0.670476	52.418	44.2558	0.147376	0.646927	0.811075	176.705	209.771	-0.163168	0.254888	0.464299	172.41	180.999	200.995	218.547
3949	YPK_3884	methylenetetrahydrofolate reductase PFAM: methylenetetrahydrofolate reductase~KEGG: ypi:YpsIP31758_3796 methylenetetrahydrofolate reductase	YPK_3884	50.9128	49.4282	-0.00348155	0.995267	0.998696	82.9508	96.9025	-0.391419	0.203832	0.436188	82.2533	43.1521	0.849599	0.0065847	0.0435359	42.0987	81.5888	-0.868411	0.00012945	0.00144369	46.5106	37.6869	90.7182	72.4594
3950	YPK_3885	coproporphyrinogen III oxidase catalyzes the oxygen-independent formation of protoporphyrinogen-IX from coproporphyrinogen-III	YPK_3885	28.8518	21.8252	0.401882	0.564345	0.828126	23.7198	23.3899	-0.126617	0.745263	0.870911	21.6225	16.4498	0.301145	0.522249	0.731761	471.602	636.648	-0.349187	0.00221192	0.0153689	470.452	472.752	600.904	672.393
3951	YPK_3886	hypothetical protein PFAM: protein of unknown function DUF1008~KEGG: yps:YPTB0343 hypothetical protein	YPK_3886	49.0489	43.4622	0.140478	0.799004	0.934154	12.366	29.8818	-1.43932	0.000100127	0.00149117	19.3969	30.3007	-0.683579	0.178458	0.416228	101.173	134.061	-0.3186	0.0612285	0.183079	95.6942	106.651	141.903	126.22
3952	YPK_3887	NmrA family protein PFAM: NmrA family protein~KEGG: ypm:YP_0440 predicted nucleoside-diphosphate-sugar epimerase	YPK_3887	42.0458	28.5571	0.564459	0.384639	0.721906	20.5808	26.5058	-0.536764	0.134555	0.340322	11.5972	20.242	-0.902594	0.0887286	0.265951	163.654	146.82	0.242039	0.105704	0.261096	167.331	159.977	151.058	142.581
3953	YPK_3888	hemin uptake protein KEGG: ypi:YpsIP31758_3800 hemin uptake protein	YPK_3888	2.34032	6.84233	-1.63926	0.00274598	0.00653702	10.2789	25.227	-1.42855	0.00046056	0.00509205	4.99524	0	4.80242	0.0046979	0.0338895	17.1804	23.1308	-0.346187	0.333078	0.5469	18.9785	15.3824	22.8876	23.374
3954	YPK_3889	TonB-dependent heme/hemoglobin receptor family protein TIGRFAM: TonB-dependent hemoglobin/transferrin/lactoferrin family receptor; TonB-dependent heme/hemoglobin receptor family protein~PFAM: TonB-dependent receptor; TonB-dependent receptor plug~KEGG: ypi:YpsIP31758_3801 TonB-dependent hemin receptor HmuR	YPK_3889	54.9425	101.842	-0.942126	0.00049307	0.00282044	272.168	724.475	-1.57341	4.27978e-17	9.62135e-15	83.1903	34.5063	1.18165	3.68769e-05	0.000739006	445.471	461.222	0.0350791	0.749427	0.871624	452.543	438.398	468.988	453.456
3955	YPK_3890	hemin-degrading family protein PFAM: Haemin-degrading family protein~KEGG: yps:YPTB0339 possible hemin degradation/transport protein HmuS	YPK_3890	131.793	167.338	-0.372585	0.324843	0.670335	98.261	320.88	-1.87356	1.5154e-15	2.46697e-13	357.299	354.87	-0.0771067	0.590437	0.775899	214.669	224.353	0.020465	0.87946	0.93813	217.317	212.021	218.473	230.234
3956	YPK_3891	periplasmic binding protein PFAM: periplasmic binding protein~KEGG: ypm:YP_0436 hemin-binding periplasmic protein	YPK_3891	38.7348	65.756	-0.762843	0.138363	0.470066	44.2289	194.995	-2.30087	8.60808e-20	2.39051e-17	30.2498	13.6841	1.06863	0.0169638	0.086035	177.946	167.777	0.167025	0.296671	0.512017	176.687	179.205	148.562	186.992
3957	YPK_3892	transport system permease PFAM: transport system permease protein~KEGG: ypm:YP_0435 hemin transport system permease protein HmuU	YPK_3892	29.5156	19.9819	0.602873	0.00426569	0.0074972	34.9972	156.002	-2.31785	2.97097e-22	1.07892e-19	14.2443	3.40123	1.9783	0.0114835	0.0648486	210.046	184.511	0.272821	0.058629	0.177504	223.197	196.895	196.834	172.189
3958	YPK_3893	hemin importer ATP-binding subunit with HmuTU is involved in the transport of hemin	hmuV	34.4248	49.7594	-0.561999	0.302886	0.655974	33.6794	112.431	-1.9016	3.36308e-14	4.4103e-12	31.5445	19.1707	0.626243	0.14397	0.366726	130.087	144.828	-0.070931	0.653406	0.804307	136.859	123.316	143.568	146.088
3959	YPK_3894	cystathionine beta-lyase TIGRFAM: cystathionine beta-lyase~PFAM: Cys/Met metabolism pyridoxal-phosphate-dependent protein~KEGG: ypm:YP_0433 cystathionine beta-lyase	YPK_3894	73.7515	27.9342	1.38234	0.00024869	0.00190164	52.5255	64.2246	-0.44164	0.206819	0.439221	18.9528	25.1504	-0.494489	0.305776	0.56221	363.749	417.887	-0.114089	0.323593	0.537171	355.245	372.254	429.455	406.318
3960	YPK_3895	putative transmembrane transport protein KEGG: ypm:YP_0432 putative transmembrane transport protein	YPK_3895	9.07378	7.03062	0.367641	0.757105	NA	13.0691	8.12455	0.555749	0.309176	0.552798	20.9596	7.58441	1.3818	0.0267816	0.117875	268.34	318.551	-0.160595	0.209774	0.408303	271.846	264.833	344.147	292.954
3961	YPK_3896	LysR family transcriptional regulator PFAM: regulatory protein LysR; LysR substrate-binding~KEGG: ypi:YpsIP31758_3808 substrate-binding transcriptional regulator, LysR family	YPK_3896	30.6438	15.1641	0.928582	0.00252134	0.00610276	30.6523	39.4875	-0.514543	0.105359	0.288753	15.0431	9.13436	0.631505	0.292063	0.549087	141.474	232.747	-0.634831	1.13882e-05	0.000187692	148.353	134.596	225.131	240.363
3962	YPK_3897	hypothetical protein PFAM: SirA family protein~KEGG: ypi:YpsIP31758_3809 hypothetical protein	YPK_3897	102.032	59.7377	0.760174	0.00125654	0.00450154	60.9992	92.2272	-0.744863	0.00362285	0.0261122	19.4693	23.7428	-0.387249	0.424166	0.660832	21.4434	19.8328	0.203438	0.572005	0.748303	20.5823	22.3045	23.3038	16.3618
3963	YPK_3898	hypothetical protein PFAM: protein of unknown function DUF395 YeeE/YedE~KEGG: ypm:YP_0429 putative integral membrane protein	YPK_3898	274.706	200.192	0.430251	0.275338	0.627988	332.599	330.504	-0.152879	0.436429	0.669172	208.455	145.864	0.434455	0.0318968	0.134632	562.91	430.379	0.472217	1.2992e-05	0.000210532	566.414	559.406	430.287	430.471
3964	YPK_3899	secretion system apparatus protein SsaU member of a type III secretion system which is part of a pathogenicity island in Salmonella, Yersinia and pathogenic Escherichia coli	YPK_3899	27.7672	16.7229	0.71393	0.00328354	0.00674047	24.9205	24.766	-0.150771	0.708354	0.850132	27.7217	31.5514	-0.275453	0.459852	0.688241	214.783	225.12	0.0179302	0.894712	0.946045	222.93	206.637	236.367	213.872
3965	YPK_3900	type III secretion protein SpaR/YscT/HrcT TIGRFAM: type III secretion protein SpaR/YscT/HrcT~PFAM: type III secretion system inner membrane R protein~KEGG: ypm:YP_0427 putative type III secretion apparatus protein	YPK_3900	8.13296	6.62148	0.200147	0.872843	NA	3.24902	3.06434	-0.187105	0.838549	0.924518	1.64911	0.613107	1.26246	0.55037	NA	251.904	269.818	-0.013108	0.918525	0.959524	245.384	258.424	275.9	263.737
3966	YPK_3901	HrpO family type III secretion protein TIGRFAM: type III secretion protein, HrpO family~PFAM: export protein FliQ family 3~KEGG: yps:YPTB0328 putative type III secretion apparatus protein EscS/SsaS/YscS	YPK_3901	1.68861	5.4011	-1.76336	0.0029019	0.00612876	1.48668	1.3188	-0.0709525	0.95902	0.984576	0.901502	0.613107	0.379417	0.873318	NA	159.705	131.684	0.361128	0.0233904	0.0907976	162.253	157.157	122.345	141.023
3967	YPK_3902	type III secretion system protein part of a set of proteins involved in the infection of eukaryotic cells; in plant pathogens involved in the hypersensitivity response	YPK_3902	6.05996	6.62148	-0.171607	0.892895	NA	13.6634	12.5946	-0.0929349	0.860745	0.937476	5.93365	13.6617	-1.25646	0.0556145	0.193752	76.5217	88.672	-0.122792	0.551152	0.731608	68.6967	84.3468	99.041	78.303
3968	YPK_3903	type III secretion system protein TIGRFAM: type III secretion system apparatus protein YscQ/HrcQ~PFAM: surface presentation of antigens (SPOA) protein~KEGG: ypi:YpsIP31758_3815 type III secretion apparatus protein, YscQ/HrcQ family	YPK_3903	6.95635	5.81024	0.242297	0.856897	NA	1.07543	3.42935	-1.89042	0.0691756	0.218447	23.6109	12.1341	0.881953	0.0692099	0.224214	230.519	224.571	0.122454	0.370461	0.582442	246.453	214.584	231.373	217.768
3969	YPK_3904	hypothetical protein KEGG: ypi:YpsIP31758_3816 hypothetical protein	YPK_3904	5.76034	4.18072	0.398668	0.790802	NA	1.93666	0.286906	2.4194	0.129439	0.333014	1.35773	0	2.89257	0.261289	NA	52.463	50.7417	0.130521	0.58266	0.755852	51.8567	53.0692	45.7753	55.7081
3970	YPK_3905	type III secretion system apparatus protein KEGG: yps:YPTB0324 type III secretion system apparatus protein	YPK_3905	1.68861	15.5733	-3.32924	0.000121483	0.00319517	0.701549	0	2.68971	0.303533	NA	0.578654	0.91443	-0.672673	0.78688	NA	77.9188	84.6921	-0.0353059	0.860643	0.929764	86.8733	68.9644	90.3021	79.0821
3971	YPK_3906	type III secretion system ATPase KEGG: ypi:YpsIP31758_3818 type III secretion apparatus H+-transporting two-sector ATPase~TIGRFAM: ATPase, FliI/YscN family~PFAM: H+transporting two-sector ATPase alpha/beta subunit central region; H+transporting two-sector ATPase alpha/beta subunit domain	YPK_3906	3.10023	4.18072	-0.375462	0.81545	NA	2.55094	2.08865	0.0577615	0.956519	0.984575	3.09369	2.78812	0.0971082	0.937793	0.973399	358.57	308.329	0.304015	0.0112286	0.0527459	358.987	358.153	322.924	293.733
3972	YPK_3907	secretion system apparatus protein SsaV with SsaC forms part of a protein export system across the inner and outer cell membranes; part of the Salmonella pathogenicity island 2; part of the type III secretion system	YPK_3907	11.8962	14.8795	-0.290127	0.750724	NA	7.71797	5.55011	0.290556	0.637621	0.810285	5.63132	4.36048	0.287042	0.747206	0.880587	742.217	720.128	0.127807	0.215892	0.417067	753.258	731.176	702.026	738.229
3973	YPK_3908	HrpE/YscL family type III secretion apparatus protein TIGRFAM: type III secretion apparatus protein, HrpE/YscL family~KEGG: ypi:YpsIP31758_3820 type III secretion apparatus protein, HrpE/YscL family	YPK_3908	3.45314	6.84233	-0.924349	0.00508168	0.00423181	0.593867	0.905603	-0.818394	0.631709	0.80683	3.37209	0	4.2157	0.0250113	0.112712	160.539	155.749	0.130595	0.392012	0.600961	152.897	168.181	162.294	149.204
3974	YPK_3909	hypothetical protein KEGG: ypm:YP_0418 hypothetical protein	YPK_3909	4.34954	4.18072	0.0264422	0.986156	NA	3.18101	2.74167	0.0223701	0.981729	0.990557	1.99044	1.59478	0.208127	0.899753	0.957018	73.7727	58.2144	0.424998	0.0461788	0.149886	72.1716	75.3737	54.098	62.3307
3975	YPK_3910	YscJ/HrcJ family type III secretion apparatus lipoprotein TIGRFAM: type III secretion apparatus lipoprotein, YscJ/HrcJ family~PFAM: secretory protein YscJ/FliF family protein~KEGG: ypi:YpsIP31758_3822 type III secretion apparatus lipoprotein, YscJ/HrcJ family	YPK_3910	2.04152	5.4011	-1.43047	0.0037026	0.00590476	3.6961	2.82121	0.15843	0.879129	0.94703	8.06837	4.36048	0.805883	0.355821	0.608577	288.278	263.563	0.21396	0.0868551	0.231982	294.033	282.523	263	264.126
3976	YPK_3911	YscI/HrpB family type III secretion apparatus protein TIGRFAM: type III secretion apparatus protein, YscI/HrpB family~PFAM: type III secretion system YscI/HrpB domain protein~KEGG: ypm:YP_0416 putative type III secretion apparatus	YPK_3911	1.68861	4.18072	-1.36692	0.00445048	0.0066838	0.843124	0	2.95829	0.222782	NA	0	1.87369	-3.84093	0.0854266	NA	44.496	66.3025	-0.489095	0.0294056	0.107332	44.6395	44.3526	69.4952	63.1098
3977	YPK_3912	SsaH family type III secretion system protein TIGRFAM: type III secretion system protein, SsaH family~KEGG: ypm:YP_0415 putative type III secretion apparatus	YPK_3912	4.82115	6.62148	-0.476436	0.717398	NA	0.498514	0.492403	-0.110535	0.962271	NA	1.15731	0	2.65992	0.411689	NA	51.113	47.488	0.19366	0.429198	0.638705	54.797	47.429	53.6819	41.2941
3978	YPK_3913	type III secretion system needle protein TIGRFAM: type III secretion system needle protein~KEGG: ypm:YP_0414 putative type III secretion apparatus	YPK_3913	1.68861	4.18072	-1.36692	0.00445048	0.00809414	0.124628	0.367213	-1.74833	0.586598	NA	0.192885	1.59478	-2.65215	0.258608	NA	11.6654	23.4053	-0.918639	0.0171028	0.0724467	12.5632	10.7677	25.3845	21.4262
3979	YPK_3914	AraC family transcriptional regulator PFAM: helix-turn-helix- domain containing protein AraC type~KEGG: ypi:YpsIP31758_3827 transcriptional regulator, AraC family	YPK_3914	2.72552	4.18072	-0.650232	0.691708	NA	1.1731	0.183607	2.41341	0.257735	0.49644	9.90908	8.15269	0.203131	0.763729	0.88779	90.9123	124.787	-0.373797	0.0319568	0.11448	95.4269	86.3978	119.848	129.726
3980	YPK_3915	YseE family type III secretion system protein TIGRFAM: type III secretion system protein, YseE family~KEGG: ypp:YPDSF_3712 type III secretion apparatus	YPK_3915	2.04152	4.18072	-1.03867	0.00545275	0.00767184	0.826177	0.778207	0.0527491	0.974828	0.989075	15.0679	7.60683	0.939755	0.215706	0.460237	40.6584	53.2871	-0.308101	0.224579	0.428146	38.7588	42.5579	46.1914	60.3829
3981	YPK_3916	YscD/HrpQ family type III secretion apparatus protein TIGRFAM: type III secretion apparatus protein, YscD/HrpQ family~KEGG: ypi:YpsIP31758_3829 type III secretion apparatus protein, YscD/HrpQ family	YPK_3916	9.38308	5.4011	0.739514	0.00546839	0.00777176	5.66439	5.29345	-0.0538972	0.936096	0.97578	9.73255	7.38268	0.293367	0.691565	0.843322	491.384	670.563	-0.363817	0.000956238	0.00789346	478.739	504.03	650.425	690.702
3982	YPK_3917	YscC/HrcC family type III secretion outer membrane protein TIGRFAM: type III secretion outer membrane pore, YscC/HrcC family~PFAM: type II and III secretion system protein; NolW domain protein~KEGG: ypi:YpsIP31758_3830 type III secretion outer membrane pore, YscC/HrcC family	YPK_3917	5.95175	4.18072	0.455406	0.760182	NA	1.99927	2.63285	-0.449959	0.693348	0.842982	6.99658	6.18934	0.0876458	0.910536	0.961855	298.317	423.872	-0.420004	0.000477432	0.00439146	289.756	306.879	446.101	401.644
3983	YPK_3918	multi-sensor hybrid histidine kinase PFAM: response regulator receiver; ATP-binding region ATPase domain protein; histidine kinase HAMP region domain protein; histidine kinase A domain protein; Hpt domain protein~KEGG: yps:YPTB0311 two-component sensor/regulator	YPK_3918	23.6131	21.2278	0.134903	0.854253	0.956082	40.3468	42.4077	-0.232933	0.434126	0.667157	20.8817	29.3336	-0.556272	0.253844	0.507485	536.715	700.295	-0.298316	0.0038438	0.0235555	539.149	534.282	715.342	685.248
3984	YPK_3919	two component LuxR family transcriptional regulator PFAM: regulatory protein LuxR; response regulator receiver~KEGG: ypi:YpsIP31758_3833 putative DNA-binding response regulator EsrB	YPK_3919	33.5413	10.6918	1.6017	0.00061475	0.00315987	21.0624	6.90323	1.41591	0.00241389	0.0188225	12.3947	16.9977	-0.574807	0.304156	0.560749	110.73	146.24	-0.314396	0.0536473	0.166173	111.732	109.728	157.3	135.18
3985	YPK_3920	glutamate/aspartate:proton symporter carrier protein part of the Na(+)-independent, binding-protein-independent glutamate-aspartate transport system	gltP	110.722	132.456	-0.287502	0.577441	0.835441	156.289	114.752	0.281748	0.284799	0.527946	261.328	278.113	-0.170452	0.355017	0.608121	206.135	270.965	-0.309572	0.0216653	0.0863927	219.99	192.28	281.31	260.62
3986	YPK_3921	acetyl-CoA synthetase Acs; catalyzes the conversion of acetate and CoA to acetyl-CoA	YPK_3921	53.9541	46.4041	0.227639	0.67579	0.880932	1601.43	1682.32	-0.237921	0.296397	0.539226	58.637	41.3635	0.433538	0.219381	0.465465	295.348	346.175	-0.142807	0.244081	0.452812	301.25	289.445	367.45	324.899
3987	YPK_3922	hypothetical protein PFAM: protein of unknown function DUF485~KEGG: ypm:YP_0405 hypothetical protein	YPK_3922	15.0707	5.4011	1.42955	0.00230756	0.00626438	194.285	225.872	-0.378038	0.106816	0.291322	12.9897	10.3725	0.229478	0.702211	0.851946	63.8666	93.5416	-0.463999	0.0170736	0.0724467	64.1526	63.5805	99.041	88.0421
3988	YPK_3923	acetate permease member of the sodium:solute symporter family; cotranscribed with the acs gene which encodes acetyl coenzyme A synthase; mutations affect acetate uptake	actP	35.2428	38.9431	-0.180425	0.769822	0.922663	620.939	1166.24	-1.07862	2.16698e-05	0.000401072	21.7805	20.4537	0.000339941	0.999401	0.999629	404.462	544.848	-0.343184	0.00235073	0.0160865	396.677	412.248	574.688	515.007
3989	YPK_3924	hypothetical protein KEGG: yps:YPTB0305 hypothetical protein	YPK_3924	55.6589	54.7386	0.0185985	0.973102	0.994612	62.5787	73.5849	-0.389959	0.16495	0.385893	37.4022	13.6617	1.35372	0.00189257	0.0173161	303.312	355.329	-0.143036	0.234308	0.440263	314.615	292.009	367.45	343.208
3990	YPK_3925	Integrase catalytic subunit PFAM: Integrase catalytic region~KEGG: yps:pYV0019 putative transposase	YPK_3925	173.057	116.046	0.553652	0.129988	0.456334	216.001	155.997	0.307946	0.138444	0.346549	191.851	268.595	-0.566821	0.000488057	0.00601971	235.968	233.929	0.0985787	0.452623	0.657359	237.097	234.838	243.857	224.001
3991	YPK_3926	transposase IS3/IS911 family protein PFAM: transposase IS3/IS911 family protein~KEGG: yps:pYV0018 putative transposase	YPK_3926	84.2991	96.4028	-0.2066	0.659245	0.874992	88.0644	54.4776	0.544343	0.0394312	0.147839	586.812	734.266	-0.40489	0.00252934	0.0215327	143.672	140.277	0.118602	0.448176	0.653988	143.007	144.338	135.245	145.308
3992	YPK_3929	protoporphyrinogen oxidase catalyzes the oxidation of protoporphyrinogen IX to form protoporphyrin IX	hemG	102.41	102.441	-0.0151621	0.976765	0.995998	42.1944	46.3619	-0.313262	0.295536	0.538105	39.6054	48.9973	-0.391163	0.317966	0.572746	74.6973	166.232	-1.07141	2.0095e-09	6.1808e-08	73.5081	75.8865	148.978	183.486
3993	YPK_3930	potassium transporter TIGRFAM: potassium uptake protein, TrkH family~PFAM: cation transporter~KEGG: ypm:YP_3285 Trk system potassium uptake protein TrkH	YPK_3930	69.0168	37.7298	0.843945	0.00106686	0.0042393	134.116	99.6795	0.265589	0.277153	0.519428	53.0912	38.2537	0.396658	0.208242	0.450396	352.259	356.857	0.0673732	0.575616	0.750964	363.798	340.72	378.686	335.028
3994	YPK_3931	hypothetical protein PFAM: protein of unknown function UPF0029; Domain of unknown function DUF1949~KEGG: ypi:YpsIP31758_0285 hypothetical protein	YPK_3931	83.4027	92.1782	-0.161515	0.757378	0.916596	131.058	115.606	0.03508	0.892578	0.954441	31.7195	25.2948	0.240349	0.58164	0.769123	168.479	213.831	-0.259355	0.0630743	0.186504	171.341	165.617	212.231	215.431
3995	YPK_3932	proline dipeptidase catalyzes the hydrolysis of dipeptides with a proline at the C-terminal; also catalyzes the low efficiency hydrolysis of organophosphate di- and tri-esters	YPK_3932	451.827	512.739	-0.197555	0.577566	0.835441	564.459	357.157	0.501695	0.00909378	0.0528066	413.574	294.035	0.409496	0.00942359	0.0565478	217.331	283.524	-0.298843	0.0197781	0.080871	222.128	212.533	284.223	282.826
3996	YPK_3933	multifunctional fatty acid oxidation complex subunit alpha includes enoyl-CoA hydratase, delta(3)-cis-delta(2)-trans-enoyl-CoA isomerase, 3-hydroxyacyl-CoA dehydrogenase, and 3-hydroxybutyryl-CoA epimerase; catalyzes the formation of an hydroxyacyl-CoA by addition of water on enoyl-CoA; also exhibits 3-hydroxyacy	fadB	43.2313	21.3057	0.962516	0.00137571	0.00469999	5090.49	4865.8	-0.0957431	0.599835	0.787283	36.5151	44.4655	-0.365439	0.269898	0.526013	416.453	410.459	0.108068	0.369315	0.581298	418.863	414.043	446.933	373.984
3997	YPK_3934	3-ketoacyl-CoA thiolase FadA; fatty acid oxidation complex component beta; functions in a heterotetramer with FadB; similar to FadI2J2 complex; functions in beta-oxidation of fatty acids	fadA	52.8671	26.7068	0.948658	0.00106997	0.0042393	1431.83	1994.98	-0.641228	0.000499218	0.00541794	26.2894	17.9121	0.491071	0.293936	0.551161	249.823	300.289	-0.180218	0.147741	0.326369	250.195	249.451	302.949	297.629
3998	YPK_3935	FMN reductase NAD(P)H-flavin reductase; catalyzes the reversible oxidation/reduction of NAD(P) and flavine mononucleotide; in Salmonella and E. coli this protein also reduces aquacob(III)alamin to cob(II)alamin	fre	77.0068	76.6871	0.00112248	0.998026	0.998696	145.582	263.366	-1.01614	1.77655e-06	4.93358e-05	29.866	38.042	-0.456424	0.2056	0.448289	218.626	287.867	-0.312097	0.0255597	0.0971109	203.952	233.3	273.819	301.914
3999	YPK_3936	3-octaprenyl-4-hydroxybenzoate carboxy-lyase catalyzes the decarboxylation of 3-octaprenyl-4-hydroxy benzoate to 2-octaprenylphenol	YPK_3936	134.203	61.4125	1.11598	0.000157074	0.00144627	96.5498	78.8819	0.127537	0.611025	0.793724	27.1465	33.9729	-0.401595	0.307819	0.563297	306.254	426.94	-0.393726	0.000709406	0.00613929	301.784	310.724	432.368	421.511
4000	YPK_3937	transcriptional activator RfaH KEGG: ypi:YpsIP31758_0279 transcriptional activator RfaH~TIGRFAM: transcriptional activator RfaH~PFAM: NGN domain protein~SMART: KOW domain protein	rfaH	71.886	430.546	-2.60749	5.19416e-13	5.45214e-10	94.2289	343.391	-2.03379	0.00984303	0.0556514	27.3921	132.185	-2.37461	7.35368e-16	1.28096e-13	15.7619	119.368	-2.83217	5.61739e-30	6.85455e-28	12.2959	19.228	114.854	123.882
4001	YPK_3938	delta-aminolevulinic acid dehydratase catalyzes the formation of porphobilinogen from 5-aminolevulinate	YPK_3938	179.421	222.066	-0.314413	0.405559	0.735428	187.76	215.551	-0.35654	0.110074	0.297676	145.283	177.963	-0.386169	0.0542633	0.190782	157.182	211.157	-0.340603	0.0154666	0.0674082	157.976	156.388	213.895	208.418
4002	YPK_3939	DNase TatD magnesium dependent; not involved in the Sec-independent protein export system	YPK_3939	26.7998	51.8434	-0.930683	0.00135294	0.00467151	17.5448	24.2908	-0.638248	0.103422	0.285863	3.35911	3.65772	-0.146619	0.90729	0.960543	229.004	238.223	0.0300781	0.823883	0.911478	228.811	229.198	256.341	220.105
4003	YPK_3940	twin-arginine protein translocation system subunit TatC with TatABE forms the twin-arginine translocation complex which is involved in the transport of proteins across the cytoplasmic membrane	YPK_3940	77.631	52.7523	0.545576	0.257962	0.613625	155.22	172.663	-0.320372	0.154654	0.370432	39.7558	32.924	0.17524	0.627485	0.798505	137.743	177.255	-0.278386	0.061586	0.18359	141.403	134.083	183.101	171.409
4004	YPK_3941	twin-arginine translocation protein subunit TatB TIGRFAM: twin-arginine translocation protein, TatB subunit~KEGG: ypi:YpsIP31758_0275 twin arginine-targeting protein translocase TatB	YPK_3941	359.882	244.036	0.536183	0.106362	0.42393	550.772	633.582	-0.363173	0.0625795	0.202632	390.173	458.506	-0.317797	0.0203175	0.0979957	146.184	166.21	-0.0992156	0.506219	0.698568	146.749	145.62	172.698	159.722
4005	YPK_3942	twin arginine-targeting protein translocase TIGRFAM: twin-arginine translocation protein, TatA/E family subunit~PFAM: sec-independent translocation protein mttA/Hcf106~KEGG: ypi:YpsIP31758_0274 twin arginine-targeting protein translocase TatA	YPK_3942	266.317	137.723	0.932111	0.00862784	0.102139	373.657	354.018	-0.0819148	0.723438	0.858495	404.009	449.237	-0.232069	0.0996637	0.286958	65.6338	61.1672	0.187381	0.379678	0.589729	62.8161	68.4516	61.1724	61.162
4006	YPK_3943	putative ubiquinone biosynthesis protein UbiB an Escherichia coli mutant results in accumulation of octaprenylphenol and no ubiquinone; functions in the formation of 2-octaprenyl-6-hydroxy-phenol from 2-octaprenylphenol in ubiquinone (coenzyme Q) biosynthesis; similar to eukaryotic proteins that exhi	ubiB	235.722	194.643	0.265711	0.551574	0.827507	165.716	179.393	-0.28186	0.220556	0.455628	49.7142	29.087	0.665376	0.0792479	0.246	325.579	453.891	-0.393013	0.000705711	0.00611827	325.307	325.85	477.311	430.471
4007	YPK_3944	sterol-binding domain-containing protein PFAM: Sterol-binding domain protein~KEGG: ypa:YPA_0244 hypothetical protein	YPK_3944	101.818	92.1442	0.127471	0.762995	0.919155	150.87	131.261	0.0309975	0.896967	0.956756	45.9118	34.6408	0.323804	0.331972	0.585476	196.833	195.822	0.0955223	0.516934	0.706959	191.388	202.278	215.56	176.084
4008	YPK_3945	ubiquinone/menaquinone biosynthesis methyltransferase Catalyzes the carbon methylation reaction in the biosynthesis of ubiquinone	ubiE	185.893	127.368	0.524255	0.141299	0.472347	213.531	192.8	-0.0199154	0.934141	0.975034	140.103	166.318	-0.343363	0.134548	0.351903	170.579	206.792	-0.19243	0.168207	0.355895	173.747	167.412	211.398	202.185
4009	YPK_3946	hypothetical protein PFAM: protein of unknown function DUF195~KEGG: yps:YPTB0254 putative DNA recombination protein	YPK_3946	276.963	145.242	0.920337	0.000246219	0.00189108	97.796	130.405	-0.581338	0.0105859	0.0584514	52.0814	56.9582	-0.217054	0.455693	0.684577	383.96	432.049	-0.0839658	0.468439	0.668814	390.796	377.125	458.169	405.929
4010	YPK_3947	hypothetical protein KEGG: ypm:YP_3266 hypothetical protein	YPK_3947	86.5086	84.5827	0.0451964	0.925457	0.981799	165.113	122.598	0.27202	0.225075	0.460872	46.8682	54.9725	-0.302912	0.324049	0.577576	372.794	295.508	0.417518	0.00241908	0.0164081	371.283	374.305	263	328.015
4011	YPK_3948	carbon starvation protein CstA PFAM: carbon starvation protein CstA~KEGG: yps:YPTB0252 putative carbon starvation protein	YPK_3948	131.89	143.407	-0.160395	0.691489	0.885522	313.139	258.582	0.113381	0.572735	0.769022	108.08	102.976	-0.0226092	0.919712	0.966348	537.511	626.029	-0.134784	0.205508	0.40178	527.922	547.1	622.127	629.93
4012	YPK_3949	protein tyrosine/serine phosphatase KEGG: yps:YPTB0251 hypothetical protein	YPK_3949	30.7706	18.787	0.670886	0.00350336	0.00692101	80.7218	48.4551	0.557329	0.0534196	0.182221	55.1115	39.2578	0.411492	0.207495	0.450149	220.587	325.766	-0.476319	0.000158281	0.00172538	218.386	222.788	338.321	313.212
4013	YPK_3950	uridine phosphorylase catalyzes the reversible phosphorylytic cleavage of uridine and deoxyuridine to uracil and ribose- or deoxyribose-1-phosphate; involved in the pyrimidine salvage pathway	YPK_3950	244.26	280.936	-0.228209	0.511814	0.806261	59.5455	63.9044	-0.282417	0.34535	0.588002	1264.66	1858.21	-0.634975	1.07721e-06	3.36462e-05	273.768	307.766	-0.0845877	0.498714	0.693233	273.985	273.55	299.204	316.328
4014	YPK_3951	carboxymethylenebutenolidase PFAM: dienelactone hydrolase; BAAT/Acyl-CoA thioester hydrolase~KEGG: ypi:YpsIP31758_0265 dienelactone hydrolase family protein	YPK_3951	61.9336	90.948	-0.581522	0.226467	0.587356	243.617	216.415	0.0176329	0.935796	0.97578	62.2778	76.0089	-0.365632	0.197453	0.439182	133.221	184.427	-0.381136	0.0165982	0.0710575	133.384	133.058	206.405	162.449
4015	YPK_3952	5-methyltetrahydropteroyltriglutamate/homocysteine S-methyltransferase catalyzes the transfer of a methyl group from 5-methyltetrahydrofolate to homocysteine to form methionine	YPK_3952	399.048	580.818	-0.565371	0.098714	0.405471	148.914	159.863	-0.288548	0.777214	0.890294	22.1903	19.4621	0.124831	0.789556	0.900504	529.561	662.985	-0.23913	0.0240343	0.0924056	521.507	537.615	657.083	668.886
4016	YPK_3953	LysR family transcriptional regulator PFAM: regulatory protein LysR; LysR substrate-binding~KEGG: ypi:YpsIP31758_0262 transcriptional regulator MetR	YPK_3953	24.5087	21.9286	0.0957544	0.895846	0.970755	22.9363	21.3277	-0.0773739	0.878702	0.946897	25.9002	18.0242	0.433701	0.37322	0.621691	164.726	168.029	0.0534948	0.731997	0.86194	175.885	153.568	156.468	179.59
4017	YPK_3954	carboxylate/amino acid/amine transporter TIGRFAM: carboxylate/amino acid/amine transporter~PFAM: protein of unknown function DUF6 transmembrane~KEGG: ypa:YPA_0234 hypothetical protein	YPK_3954	12.7199	22.812	-0.875302	0.00391589	0.00865462	25.1285	18.5692	0.277016	0.536716	0.744589	26.1355	15.513	0.658993	0.148507	0.372625	282.013	304.946	-0.0306519	0.823325	0.911478	294.834	269.192	277.981	331.911
4018	YPK_3955	hypothetical protein PFAM: helix-turn-helix domain protein; protein of unknown function DUF955~KEGG: yps:YPTB0245 hypothetical protein	YPK_3955	92.608	108.257	-0.239495	0.5825	0.838725	451.54	290.043	0.488307	0.0727354	0.226746	433.422	520.965	-0.349193	0.00929156	0.0561087	191.807	247.825	-0.284701	0.0335574	0.119066	190.052	193.562	245.938	249.712
4019	YPK_3956	hypothetical protein KEGG: yps:YPTB0244 hypothetical protein	YPK_3956	65.3972	52.6603	0.258452	0.655093	0.873364	348.008	147.709	1.08677	0.000662927	0.00661665	606.887	879.4	-0.618772	1.5819e-06	4.74465e-05	124.324	128.098	0.0439733	0.788756	0.894949	124.563	124.085	138.158	118.039
4020	YPK_3957	auxin efflux carrier PFAM: Auxin Efflux Carrier~KEGG: ypm:YP_3258 putative inner membrane permease	YPK_3957	28.9891	27.8096	0.00725231	0.992131	0.998696	16.7508	14.9727	-0.0120344	0.977184	0.989961	4.20864	13.0386	-1.64756	0.0592562	0.200587	417.844	357.516	0.30796	0.012074	0.0558483	436.772	398.917	338.321	376.711
4021	YPK_3958	glycerophosphodiester phosphodiesterase hydrolyzes diesters during transport at the inner face of the cytoplasmic membrane to glycerol-3-phosphate and alcohol; induced when cells are starved for inorganic phosphate	ugpQ	129.918	105.002	0.259234	0.561816	0.828126	50.4049	39.5902	0.156605	0.653807	0.820692	71.2519	108.983	-0.681767	0.00664511	0.0437437	228.18	160.504	0.593442	2.13901e-05	0.000318255	226.138	230.223	164.791	156.216
4022	YPK_3959	glycerol-3-phosphate transporter ATP-binding subunit part of the UgpABCE glycerol-3-phosphate uptake system	ugpC	40.8546	37.9181	0.0508086	0.934408	0.983729	11.7239	7.4303	0.449741	0.42443	0.657975	17.431	26.9443	-0.719131	0.131165	0.345979	318.351	291.882	0.20877	0.0986474	0.249675	322.901	313.801	277.565	306.2
4023	YPK_3960	glycerol-3-phosphate transporter membrane protein with UgpABC is involved in uptake of glycerol-3-phosphate	YPK_3960	4.05074	25.0588	-2.60519	8.12188e-05	0.00452057	11.7427	16.1951	-0.617182	0.175355	0.401674	5.55542	9.17919	-0.806868	0.294415	0.551678	325.196	325.5	0.0834676	0.520127	0.710119	306.596	343.796	311.688	339.313
4024	YPK_3961	glycerol-3-phosphate transporter permease with UgpEC is involved in the uptake of glycerol-3-phosphate	YPK_3961	19.2256	13.0547	0.466618	0.612022	NA	20.2771	15.8778	0.215391	0.647304	0.817019	7.29138	4.66181	0.575579	0.487011	0.70899	249.114	296.849	-0.168241	0.197029	0.391958	240.572	257.655	286.72	306.979
4025	YPK_3962	glycerol-3-phosphate transporter periplasmic binding protein with UgpACE is involved in the uptake of glycerol-3-phosphate	YPK_3962	19.4502	18.385	0.0608968	0.941973	NA	18.17	17.7821	-0.117441	0.807238	0.908106	14.8666	17.0873	-0.282895	0.62165	0.793337	307.981	366.299	-0.16456	0.168651	0.356107	317.288	298.675	381.599	351
4026	YPK_3963	hypothetical protein KEGG: yps:YPTB0237 hypothetical protein	YPK_3963	3.78424	6.7319	-0.824009	0.541356	NA	9.52191	9.79703	-0.186272	0.709449	0.850694	13.0254	4.68422	1.39253	0.0503332	0.180633	40.7538	87.7199	-1.02308	1.21976e-05	0.000200216	37.155	44.3526	75.3211	100.119
4027	YPK_3964	hypothetical protein KEGG: ypi:YpsIP31758_0254 hypothetical protein	YPK_3964	11.9358	15.6837	-0.490033	0.615558	NA	6.17467	6.13339	-0.177139	0.779207	0.891674	8.72164	4.3829	0.933927	0.243347	0.496002	452.638	496.305	-0.049415	0.678041	0.824958	452.008	453.268	463.579	529.032
4028	YPK_3965	hypothetical protein KEGG: ypp:YPDSF_3416 hypothetical protein	YPK_3965	3.39903	5.4011	-0.675255	0.643915	NA	4.37243	3.99985	-0.0386861	0.957672	0.984575	3.53897	1.57237	1.06427	0.449329	0.678338	138.477	144.899	0.0200519	0.898448	0.948214	145.947	131.007	151.891	137.907
4029	YPK_3966	hypothetical protein KEGG: ypm:YP_3249 hypothetical protein	YPK_3966	4.05074	10.8348	-1.43742	0.00240607	0.00292487	8.31095	3.39358	1.13672	0.162087	0.381461	0.192885	3.44605	-3.75845	0.0340331	0.140764	278.12	288.287	0.0328009	0.795378	0.898032	273.718	282.523	280.894	295.681
4030	YPK_3967	hypothetical protein KEGG: ypi:YpsIP31758_0251 hypothetical protein	YPK_3967	5.10864	4.18072	0.225628	0.884407	NA	2.38262	2.16344	0.0900664	0.940176	0.977013	3.60189	3.79221	-0.151722	0.899552	0.957018	130.834	105.534	0.390561	0.0347047	0.121883	135.79	125.879	90.3021	120.766
4031	YPK_3968	hypothetical protein KEGG: ypi:YpsIP31758_0250 hypothetical protein	YPK_3968	10.3158	4.18072	1.32363	0.00304598	0.0091654	28.2078	16.5025	0.581771	0.176192	0.40281	12.3679	8.34194	0.462899	0.551556	0.751956	105.245	182.886	-0.714312	8.27937e-06	0.000141777	113.069	97.4218	176.443	189.33
4032	YPK_3969	hypothetical protein KEGG: ypp:YPDSF_3420 hypothetical protein	YPK_3969	4.46824	5.4011	-0.290269	0.835834	NA	16.7238	19.727	-0.410022	0.283275	0.52665	13.2393	10.8063	0.223469	0.750394	0.882737	89.0358	164.315	-0.803444	2.0377e-05	0.000307502	91.4174	86.6541	137.742	190.888
4033	YPK_3970	leucine/isoleucine/valine transporter ATP-binding subunit with LivGHMJ and LivGHMK is part of the high-affinity branched-chain amino acid transport system; LivFGHMK is specific for the transport of leucine, while LivFGHMJ is a transporter for leucine, isoleucine, and valine	livF	24.2285	38.391	-0.72926	0.307046	0.658719	50.0188	102.262	-1.19661	5.13268e-05	0.000829842	26.4529	23.4211	0.0803872	0.842731	0.929292	121.465	128.275	0.00683177	0.966183	0.982253	122.692	120.239	131.5	125.051
4034	YPK_3971	leucine/isoleucine/valine transporter ATP-binding subunit Part of the ABC transporter complexes LivFGHMJ and LivFGHMK involved in the high-affinity transport of branched-chain amino acids; LivFGHMK is specific for the transport of leucine, while LivFGHMJ is a transporter for leucine, isoleucine, and valine	livG	34.4813	60.1525	-0.835812	0.12651	0.451397	70.5084	205.499	-1.71154	2.5896e-12	2.65772e-10	21.7202	5.4094	1.91438	0.00595955	0.040345	219.117	223.729	0.0544554	0.688365	0.832485	215.446	222.788	217.224	230.234
4035	YPK_3972	leucine/isoleucine/valine transporter permease subunit Part of the ABC transporter complex LivFGHMJ and LivFGHMK involved in the high-affinity transport of branched-chain amino acids; LivFGHMK is specific for the transport of leucine, while LivFGHMJ is a transporter for leucine, isoleucine, and valine	livM	31.8608	48.5192	-0.645157	0.292435	0.64623	123.295	246.991	-1.16185	2.94934e-05	0.000519546	48.9009	52.3064	-0.201074	0.516501	0.728853	562.612	507.213	0.232631	0.0566058	0.172897	558.127	567.097	463.579	550.848
4036	YPK_3973	branched-chain amino acid transporter permease subunit LivH LivHMGF is the membrane component of the LIV-I/LS branched-chain amino acid transporter	YPK_3973	35.9656	40.2739	-0.222702	0.71063	0.894036	186.034	262.481	-0.660776	0.0258879	0.110205	44.4105	40.2744	0.0520839	0.882928	0.948028	207.812	225.456	-0.0314797	0.814829	0.908102	207.961	207.662	234.702	216.21
4037	YPK_3974	extracellular ligand-binding receptor PFAM: Extracellular ligand-binding receptor~KEGG: ypa:YPA_0214 branched-chain amino acid-binding protein	YPK_3974	73.4066	57.2063	0.358295	0.469221	0.779816	632.001	578.079	-0.03345	0.894716	0.955824	104.614	85.6418	0.198836	0.395701	0.641421	158.013	188.11	-0.164545	0.262824	0.474105	154.768	161.259	199.747	176.474
4038	YPK_3975	N-acetyltransferase GCN5 PFAM: GCN5-related N-acetyltransferase~KEGG: yps:YPTB0225 putative acetyltransferase	YPK_3975	14.2688	13.0547	0.0630923	0.943443	NA	21.8984	15.8213	0.350187	0.399156	0.636411	222.025	89.6502	1.22223	1.83527e-07	6.92662e-06	56.3577	91.9655	-0.620696	0.00189294	0.0136433	54.2624	58.4531	92.3828	91.5482
4039	YPK_3976	RNA polymerase factor sigma-32 binds with the catalytic core of RNA polymerase to produce the holoenzyme; this sigma factor is responsible for the expression of heat shock promoters	YPK_3976	450.257	513.973	-0.21102	0.48277	0.78525	912.071	456.45	0.840461	1.24472e-05	0.000248997	3401.31	4464.84	-0.47698	3.71114e-06	0.000100046	272.662	191.05	0.59894	2.73757e-05	0.00038318	251.264	294.06	188.095	194.004
4040	YPK_3977	cell division protein FtsX putative ABC transporter, membrane protein	ftsX	232.615	216.936	0.0858497	0.793052	0.930607	122.156	190.265	-0.792622	0.000605399	0.00628151	90.3156	70.7967	0.264936	0.290116	0.54695	222.494	264.48	-0.164033	0.207674	0.405195	230.147	214.841	273.403	255.556
4041	YPK_3978	cell division protein FtsE putative ATP-binding protein of an ATP-binding cassette transporter; when bound to FtsX, FtsEX localizes to the cell division site and plays a role in the assembly or stability of the septal ring under low-salt growth conditions	YPK_3978	79.9019	113.32	-0.513365	0.236622	0.594672	51.7151	51.0817	-0.145964	0.664142	0.827813	60.2676	55.0272	0.0562822	0.843114	0.929292	142.044	140.463	0.100951	0.512935	0.703882	144.878	139.211	141.071	139.855
4042	YPK_3979	signal recognition particle-docking protein FtsY KEGG: ypn:YPN_0150 cell division protein~TIGRFAM: signal recognition particle-docking protein FtsY~PFAM: GTP-binding signal recognition particle SRP54 G- domain; GTP-binding signal recognition particle SRP54 helical bundle~SMART: AAA ATPase	YPK_3979	231.786	171.196	0.42175	0.243044	0.599623	254.723	186.269	0.288065	0.175152	0.401404	141.821	177.515	-0.403858	0.0469176	0.171917	437.086	432.704	0.100665	0.370645	0.582442	431.159	443.013	448.181	417.226
4043	YPK_3980	16S rRNA m(2)G966-methyltransferase catalyzes the methylation of 16S rRNA at position G966	rsmD	51.1373	22.8318	1.17505	0.000825916	0.0038055	113.789	95.7752	0.0915594	0.697337	0.845671	65.5787	56.7216	0.1055	0.742671	0.877593	182.471	197.097	-0.025416	0.856356	0.927623	178.558	186.383	200.579	193.615
4044	YPK_3981	hypothetical protein PFAM: protein of unknown function DUF1145~KEGG: ypa:YPA_0206 hypothetical protein	YPK_3981	18.3414	19.7681	-0.0619282	0.94011	NA	32.5339	19.9756	0.505397	0.15809	0.375991	31.7915	15.0343	0.999641	0.0229149	0.106116	112.675	124.486	-0.0641606	0.752016	0.873373	112.802	112.548	98.2087	150.762
4045	YPK_3982	hypothetical protein KEGG: ypa:YPA_0205 hypothetical protein	YPK_3982	38.0475	20.1957	0.870244	0.00202122	0.00558405	54.4975	30.5011	0.690959	0.0311837	0.125399	79.8062	93.7517	-0.301838	0.263257	0.517263	46.6424	63.3895	-0.356154	0.119938	0.284838	43.0357	50.2491	63.6692	63.1098
4046	YPK_3983	hypothetical protein PFAM: Domain of unknown function DUF1820~KEGG: ypi:YpsIP31758_0235 hypothetical protein	YPK_3983	21.8761	9.88053	1.12003	0.00225361	0.000372566	52.9757	35.5019	0.432595	0.14989	0.363447	43.44	30.5249	0.436979	0.207203	0.450083	39.9931	48.2759	-0.188435	0.45372	0.658754	43.8376	36.1486	47.8559	48.6959
4047	YPK_3984	hypothetical protein PFAM: YhhN family protein~KEGG: ypm:YP_3229 hypothetical protein	YPK_3984	93.6652	58.3814	0.675656	0.00192977	0.00547464	108.042	106.378	-0.14914	0.533663	0.742615	308.358	416.174	-0.521501	0.000885858	0.00980942	232.804	267.432	-0.113772	0.379401	0.589487	232.82	232.787	280.477	254.387
4048	YPK_3985	zinc/cadmium/mercury/lead-transporting ATPase P-type ATPase involved in the export of lead, cadmium, zinc and mercury	zntA	99.4595	53.6159	0.882519	0.000739109	0.00361045	60.184	59.1593	-0.12071	0.669201	0.829729	60.7992	74.3996	-0.373044	0.190132	0.429051	446.109	460.218	0.0413224	0.731962	0.86194	471.254	420.965	498.534	421.901
4049	YPK_3986	sulfur transfer protein SirA TusA; transfers sulfur to TusBCD complex; involved in thiouridation of U34 position of some tRNAs	YPK_3986	25.0667	5.4011	2.18567	0.000348992	0.00054328	18.1144	11.4276	0.511659	0.240618	0.478152	6.74831	10.1384	-0.716602	0.34437	0.596881	41.7877	56.7225	-0.356955	0.131305	0.300794	43.8376	39.7378	56.1787	57.2663
4050	YPK_3987	hypothetical protein TIGRFAM: conserved hypothetical integral membrane protein~PFAM: protein of unknown function DUF165~KEGG: ypi:YpsIP31758_0231 hypothetical protein	YPK_3987	74.9111	19.0532	1.93732	0.00170059	0.0381943	37.8557	33.7886	-0.0202422	0.949293	0.981948	98.8997	95.3688	-0.035547	0.873364	0.9429	109.568	117.057	-0.0118935	0.944742	0.970842	117.613	101.524	115.687	118.428
4051	YPK_3988	hypothetical protein KEGG: ypi:YpsIP31758_0230 putative lipoprotein	YPK_3988	320.435	209.118	0.586313	0.00112691	0.00433718	310.767	222.927	0.31587	0.149487	0.363215	322.869	316.053	-0.0610252	0.716784	0.860815	70.3062	103.626	-0.473397	0.0114549	0.0536527	71.9043	68.708	109.861	97.3917
4052	YPK_3989	sn-glycerol-3-phosphate dehydrogenase subunit C anaerobic; with GlpAB catalyzes the conversion of glycerol-3-phosphate to dihydroxyacetone phosphate	glpC	493.401	261.61	0.903065	0.00340905	0.00683821	7.56808	10.6071	-0.681591	0.207536	0.439653	21.5793	19.4621	0.0719434	0.87917	0.945667	202.125	218.258	-0.0242722	0.859151	0.928984	199.408	204.842	228.876	207.639
4053	YPK_3990	anaerobic glycerol-3-phosphate dehydrogenase subunit B sn-glycerol-3-phosphate dehydrogenase (anaerobic); catalyzes the formation of dihydroxyacetone from glycerol 3-phosphate; part of GlpABC complex; presumably this subunit is responsible for membrane interactions and contains iron-sulfur clusters	YPK_3990	488.476	802.203	-0.73486	0.557272	0.828126	9.96363	15.6271	-0.827411	0.0879347	0.258171	35.6684	28.0605	0.255584	0.489697	0.710638	392.211	390.718	0.0906799	0.429866	0.638912	386.786	397.635	389.922	391.515
4054	YPK_3991	sn-glycerol-3-phosphate dehydrogenase subunit A anaerobic, catalyzes the conversion of glycerol 3-phosphate to dihydroxyacetone using fumarate or nitrate as electron acceptor	glpA	440.178	621.046	-0.513635	0.741512	0.908922	6.69013	10.6611	-0.846624	0.113316	0.30317	42.2334	47.667	-0.269135	0.431329	0.665357	286.622	333.969	-0.13465	0.272892	0.483784	294.567	278.678	351.221	316.718
4055	YPK_3992	glycerophosphodiester phosphodiesterase hydrolyzes deacylated phospholipids to glycerol 3-phosphate and the corresponding alcohols; periplasmic	glpQ	74.1198	62.5097	0.231318	0.697263	0.886911	46.6486	32.4288	0.376425	0.232861	0.468266	75.1884	96.0591	-0.419651	0.101412	0.290694	237.23	382.529	-0.602892	1.06724e-06	2.18781e-05	229.88	244.58	395.748	369.309
4056	YPK_3993	hypothetical protein KEGG: ypa:YPA_0194 hypothetical protein	YPK_3993	38.2946	50.4277	-0.437672	0.434336	0.757322	105.346	42.9623	1.11626	9.79937e-05	0.00146401	268.686	90.1163	1.48527	4.90522e-13	5.28946e-11	154.146	259.074	-0.664837	1.6955e-06	3.35556e-05	153.699	154.593	250.515	267.632
4057	YPK_3994	putative sugar phosphatase purine and pyrimidine nucleotides are secondary substrates; yigL expression is regulated by heat shock, osmotic shock and starvation of glucose, phosphate or ammonium	YPK_3994	266.183	120.434	1.11765	0.00339382	0.0587206	68.073	159.353	-1.38942	3.2043e-06	8.22147e-05	166.622	130.912	0.267933	0.155911	0.382513	241.195	435.377	-0.766263	3.01435e-09	8.87578e-08	223.197	259.193	428.207	442.548
4058	YPK_3995	lysophospholipase L2 lecithinase B; catalyzes the conversion of 1-lysophosphatidylcholine to glycerophosphocholine; can also hydrolyze 2-acyl glycerophosphoethanolamine and other substrates	YPK_3995	135.629	112.508	0.24848	0.579411	0.836529	90.8405	75.9897	0.0914802	0.753731	0.875329	93.5781	137.868	-0.629918	0.00869351	0.0534958	202.589	229.692	-0.0996093	0.515626	0.705401	209.565	195.613	202.66	256.725
4059	YPK_3996	homoserine/homoserine lactone efflux protein PFAM: Lysine exporter protein (LYSE/YGGA)~KEGG: ypa:YPA_0191 putative homoserine/homoserine lactone efflux protein	rhtB	57.0293	63.1964	-0.194164	0.726062	0.9005	49.4265	73.957	-0.747094	0.00916131	0.0530682	16.8051	11.2197	0.508862	0.349175	0.601188	191.193	169.915	0.256648	0.0734674	0.206675	191.388	190.998	178.94	160.891
4060	YPK_3997	threonine efflux system TIGRFAM: homoserine/threonine efflux pump~PFAM: Lysine exporter protein (LYSE/YGGA)~KEGG: ypa:YPA_0190 threonine efflux protein	YPK_3997	55.8559	31.8686	0.819147	0.00198612	0.00553476	38.5741	52.5633	-0.619039	0.038023	0.144414	32.221	44.834	-0.536021	0.124829	0.334528	308.913	237.174	0.467209	0.000242254	0.0025104	300.181	317.646	241.777	232.571
4061	YPK_3998	ATP-dependent DNA helicase RecQ functions in blocking illegitimate recombination, enhancing topoisomerase activity, initiating SOS signaling and clearing blocked replication forks; component of the RecF recombinational pathway	YPK_3998	91.1609	127.732	-0.490673	0.297468	0.653158	75.072	81.1523	-0.265149	0.307393	0.550741	52.0829	54.4714	-0.168818	0.598518	0.781164	561.335	762.817	-0.35666	0.00104436	0.00836355	533.268	589.402	764.031	761.603
4062	YPK_3999	phospholipase A catalyzes the hydrolysis of phosphatidylcholine	YPK_3999	80.0537	66.7159	0.242495	0.622939	0.856836	90.7938	69.6657	0.229977	0.410595	0.646787	119.966	133.991	-0.239146	0.24122	0.493445	159.034	167.246	0.0117724	0.936817	0.967478	167.064	151.004	168.536	165.956
4063	YPK_4000	hypothetical protein PFAM: thioesterase superfamily protein~KEGG: ypa:YPA_0187 hypothetical protein	YPK_4000	23.9079	12.2434	0.92795	0.00262899	0.00301924	125.759	69.2133	0.712796	0.00492476	0.0333092	209.498	273.836	-0.473516	0.037197	0.14933	55.0624	75.6035	-0.374418	0.0794434	0.218143	59.8757	50.2491	74.0727	77.1343
4064	YPK_4001	transporter DMT superfamily protein TIGRFAM: RarD protein, DMT superfamily transporter~PFAM: protein of unknown function DUF6 transmembrane~KEGG: ypa:YPA_0186 hypothetical protein	YPK_4001	68.3521	47.7449	0.452065	0.482657	0.78525	20.5988	25.5592	-0.469634	0.201444	0.433661	34.732	21.9588	0.568174	0.192551	0.432571	135.782	141.277	0.0263209	0.867617	0.93276	139.532	132.032	136.077	146.477
4065	YPK_4002	magnesium/nickel/cobalt transporter CorA responsible for the influx of magnesium ions	YPK_4002	32.7483	49.6419	-0.625875	0.299793	0.653586	55.8928	19.6189	1.3717	0.000376132	0.00434161	20.2833	21.5698	-0.149647	0.740787	0.875757	218.61	223.756	0.0509794	0.706205	0.844125	215.713	221.506	218.057	229.455
4066	YPK_4003	hypothetical protein	YPK_4003	9.90798	8.17314	0.22684	0.844403	NA	3.51121	4.5642	-0.559754	0.468215	0.693799	0.695635	1.57237	-1.17822	0.54913	NA	23.4998	26.4998	-0.0818215	0.806844	0.904768	20.8496	26.1501	30.7943	22.2053
4067	YPK_4004	hypothetical protein KEGG: ypa:YPA_0184 hypothetical protein	YPK_4004	1569.36	1015.47	0.6042	0.000967095	0.00404971	308.057	459.369	-0.732379	0.0011594	0.0104576	42.6471	63.1127	-0.634899	0.036309	0.147414	188.447	151.424	0.402288	0.00632438	0.0347445	188.715	188.178	161.046	141.802
4068	YPK_4005	hypothetical protein PFAM: protein of unknown function UPF0261~KEGG: ypi:YpsIP31758_0211 hypothetical protein	YPK_4005	1170.91	882.497	0.385089	0.238064	0.595686	1637.39	1482.23	-0.0120841	0.95764	0.984575	217.094	293.908	-0.521695	0.00156617	0.0149961	262.501	245.807	0.182449	0.191283	0.385681	268.372	256.63	274.235	217.378
4069	YPK_4006	TetR family transcriptional regulator PFAM: regulatory protein TetR~KEGG: ypp:YPDSF_3457 TetR-family regulatory protein	YPK_4006	210.016	92.0012	1.16669	0.00230977	0.0460384	626.834	409.145	0.459612	0.0414959	0.152691	161.978	115.957	0.405798	0.0520745	0.185268	212.596	174.369	0.371289	0.00751634	0.0394955	216.248	208.944	178.107	170.63
4070	YPK_4007	DNA-dependent helicase II unwinds DNA duplexes with 3' to 5' polarity with respect to the bound strand and initiates unwinding most effectively when a single-stranded region is present; involved in the post-incision events of nucleotide excision repair and methyl-directed mismatch	uvrD	246.031	287.837	-0.247763	0.4374	0.76072	243.137	280.181	-0.364057	0.114541	0.304818	113.873	103.307	0.050953	0.814792	0.918644	440.386	435.272	0.103747	0.370611	0.582442	429.555	451.217	461.498	409.045
4071	YPK_4008	flavin mononucleotide phosphatase YigB; member of the haloacid dehalogenase (HAD)-like hydrolases superfamily of protein; unknown function	YPK_4008	105.149	64.4323	0.729195	0.00139222	0.00470066	34.9744	44.9753	-0.539352	0.0966619	0.274904	17.7811	4.57215	1.84588	0.0171715	0.0864294	88.8256	101.484	-0.104657	0.566905	0.744921	87.4079	90.2434	109.861	93.1065
4072	YPK_4009	site-specific tyrosine recombinase XerC site-specific tyrosine recombinase which cuts and rejoins DNA molecules; binds cooperatively to specific DNA consensus sites; forms a heterotetrameric complex with XerC; XerCD exhibit similar sequences; essential to convert chromosome dimers to monomers d	xerC	78.6679	94.2877	-0.262092	0.559219	0.828126	47.1528	71.9657	-0.77723	0.00348287	0.0252964	20.2996	11.6983	0.717	0.199077	0.4405	401.634	474.317	-0.154389	0.172892	0.361447	389.994	413.274	476.479	472.155
4073	YPK_4010	hypothetical protein PFAM: protein of unknown function DUF484~KEGG: ypa:YPA_0178 hypothetical protein	YPK_4010	189.252	116.216	0.695431	0.000615013	0.00315987	94.9377	75.5133	0.160806	0.524544	0.736409	255.749	356.99	-0.558917	0.000215609	0.00310986	210.289	208.952	0.0949246	0.486441	0.683219	216.248	204.329	218.057	199.848
4074	YPK_4011	diaminopimelate epimerase involved in lysine biosynthesis; DAP epimerase; produces DL-diaminopimelate from LL-diaminopimelate	dapF	86.7993	57.8731	0.554569	0.300964	0.653586	82.8298	81.0738	-0.119337	0.644334	0.814939	36.2996	38.5451	-0.154269	0.670107	0.825827	214.05	216.376	0.0686384	0.611556	0.776138	218.386	209.713	212.647	220.105
4075	YPK_4012	putative lipoprotein KEGG: ypi:YpsIP31758_0204 putative lipoprotein	YPK_4012	34.2455	24.7856	0.453265	0.481147	0.785223	23.7052	15.898	0.415902	0.263235	0.502937	9.84953	13.1606	-0.526407	0.375672	0.623916	46.2852	47.0099	0.0691749	0.792251	0.896808	44.3722	48.1982	57.011	37.0089
4076	YPK_4013	frataxin-like protein defects in the mitochondrial frataxin protein cause Friedreich ataxis which is an autosomal recessive neurodegenerative disease; based on phylogenomic distribution this protein may have a role in iron-sulfur cluster protein assembly	cyaY	82.6411	22.0135	1.90232	0.00133109	0.032243	42.6541	40.8965	-0.100812	0.748314	0.87294	138.871	170.725	-0.385059	0.0426836	0.16204	41.9378	38.3242	0.215982	0.409607	0.619347	44.9068	38.9687	41.1977	35.4506
4077	YPK_4014	hypothetical protein	YPK_4014	59.6046	75.0971	-0.364981	0.474799	0.780753	61.4955	97.2855	-0.827837	0.00191215	0.0157544	37.0391	51.0682	-0.545848	0.0900368	0.268451	33.6871	35.5263	0.00482516	0.986319	0.992899	36.3531	31.0212	32.875	38.1776
4078	YPK_4015	adenylate cyclase catalyzes transfer of adenylyl group of ATP from pyrophosphate to the 3'-hydroxyl group to form cyclic AMP	cyaA	510.326	636.708	-0.332522	0.30037	0.653586	392.704	571.705	-0.70633	0.000521955	0.00561309	220.655	171.55	0.280692	0.137337	0.356243	543.424	618.135	-0.100137	0.348654	0.563406	528.724	558.124	625.04	611.231
4079	YPK_4016	porphobilinogen deaminase transformation of porphobilinogen to hydroxymethylbilane in porphyrin biosynthesis	hemC	128.029	86.9697	0.52716	0.206339	0.563558	87.8656	58.3362	0.43055	0.0930788	0.269256	76.1726	74.8355	-0.0654838	0.801545	0.908044	231.189	249.835	-0.0256686	0.844252	0.922171	229.078	233.3	260.087	239.584
4080	YPK_4017	uroporphyrinogen-III synthase catalyzes the formation of uroporphyrinogen-III from hydroxymethylbilane; functions in tetrapyrrole and heme biosynthesis	hemD	46.6351	78.1665	-0.779476	0.196019	0.549167	55.611	42.718	0.200296	0.499162	0.717801	24.0473	25.9751	-0.208263	0.614082	0.789883	157.414	164.612	0.0210504	0.887414	0.941829	163.054	151.773	171.449	157.775
4081	YPK_4018	putative uroporphyrinogen III C-methyltransferase PFAM: protein of unknown function DUF513 hemX~KEGG: ypi:YpsIP31758_0196 putative uroporphyrinogen III methylase	YPK_4018	112.82	144.829	-0.392916	0.356841	0.699034	89.4644	92.814	-0.21536	0.397684	0.634923	97.0796	101.067	-0.130439	0.567288	0.761484	215.768	203.37	0.170259	0.210064	0.408372	214.644	216.892	201.827	204.912
4082	YPK_4019	putative protoheme IX biogenesis protein TIGRFAM: HemY protein~PFAM: HemY domain protein; Tetratricopeptide TPR_2 repeat protein~KEGG: yps:YPTB0181 putative protoheme IX biogenesis protein	YPK_4019	128.498	146.116	-0.212893	0.585917	0.840188	112.115	156.405	-0.643014	0.00501249	0.0337575	34.9146	17.4987	0.929152	0.0262562	0.116241	222.521	225.279	0.0693716	0.612145	0.776682	218.921	226.121	241.36	209.197
4083	YPK_4021	putative transport protein YifK uncharacterized member of the amino acid-polyamine-organocation (APC) superfamily of amino acid transporters; unknown function	YPK_4021	39.6029	40.7482	-0.0737305	0.906147	0.97512	31.7907	19.6766	0.539032	0.117273	0.309934	46.752	53.946	-0.284156	0.391036	0.638142	392.274	397.797	0.0655008	0.564581	0.743688	396.142	388.405	410.313	385.282
4084	YPK_4022	putative UDP-N-acetyl-D-mannosaminuronic acid transferase KEGG: ypi:YpsIP31758_0193 glycosyl transferase, WecB/TagA/CpsF family~TIGRFAM: glycosyl transferase, WecB/TagA/CpsF family~PFAM: glycosyl transferase WecB/TagA/CpsF	YPK_4022	78.2803	102.09	-0.396863	0.376517	0.718142	82.3493	112.406	-0.610033	0.0084694	0.04998	61.5008	62.8661	-0.119168	0.685521	0.838662	152.701	148.679	0.123975	0.414744	0.624409	158.243	147.158	154.387	142.971
4085	YPK_4023	putative common antigen polymerase enterobacterial common antigen polymerase	YPK_4023	105.139	139.222	-0.413882	0.333333	0.679036	43.871	61.6989	-0.661967	0.0178547	0.084972	32.0924	22.1157	0.426814	0.326207	0.579996	415.31	313.513	0.492648	0.000107843	0.0012429	431.961	398.66	344.979	282.046
4086	YPK_4024	4-alpha-L-fucosyltransferase catalyzes the synthesis of a lipid-linked intermediate involved in ECA synthesis	YPK_4024	89.5079	106.452	-0.263959	0.543462	0.823427	60.6886	73.997	-0.447694	0.0840487	0.250501	42.104	27.6919	0.513791	0.151169	0.375973	391.839	482.63	-0.215758	0.0792578	0.217835	368.61	415.068	462.33	502.931
4087	YPK_4025	polysaccharide biosynthesis protein PFAM: polysaccharide biosynthesis protein~KEGG: yps:YPTB0176 putative PST family O-antigen export (flippase)	YPK_4025	91.8546	119.521	-0.37954	0.401111	0.732634	152.996	167.627	-0.290784	0.182255	0.410313	166.327	146.036	0.107835	0.556927	0.755702	319.393	351.783	-0.0548215	0.644708	0.799101	323.703	315.083	347.892	355.675
4088	YPK_4026	TDP-4-oxo-6-deoxy-D-glucose transaminase catalyzes the formation of dTDP-D-fucosamine from dTDP-4-oxo-6-deoxy-D-glucose in enterobacterial common antigen biosynthesis	YPK_4026	195.558	155.9	0.315741	0.385781	0.72225	67.9952	85.7193	-0.48274	0.0663767	0.211304	166.665	164.768	-0.0608921	0.764745	0.888425	315.789	321.552	0.0600331	0.62515	0.785954	304.19	327.389	328.333	314.77
4089	YPK_4027	TDP-fucosamine acetyltransferase TIGRFAM: TDP-D-fucosamine acetyltransferase~PFAM: GCN5-related N-acetyltransferase~KEGG: ypa:YPA_0158 putative lipopolysaccharide biosynthesis protein	YPK_4027	69.6563	116.824	-0.782689	0.0982304	0.405471	33.6884	29.6489	0.0246163	0.946622	0.980689	13.2716	7.44992	0.759256	0.232746	0.483093	205.96	200.886	0.123461	0.386017	0.595172	198.873	213.046	215.56	186.213
4090	YPK_4028	glucose-1-phosphate thymidylyltransferase TIGRFAM: glucose-1-phosphate thymidylyltransferase~PFAM: Nucleotidyl transferase~KEGG: ypn:YPN_0102 glucose-1-phosphate thymidylyltransferase	YPK_4028	127.358	243.073	-0.936658	0.000161639	0.00146355	34.7562	66.8032	-1.10109	0.000178227	0.00241092	49.1991	32.6326	0.49838	0.139777	0.359893	139.047	139.157	0.0853951	0.589061	0.758958	142.472	135.621	148.978	129.336
4091	YPK_4029	dTDP-glucose 4,6-dehydratase TIGRFAM: dTDP-glucose 4,6-dehydratase~PFAM: NAD-dependent epimerase/dehydratase; short-chain dehydrogenase/reductase SDR; 3-beta hydroxysteroid dehydrogenase/isomerase; polysaccharide biosynthesis protein CapD; dTDP-4-dehydrorhamnose reductase; Male steri	YPK_4029	176.503	249.151	-0.515062	0.181509	0.535179	69.0446	133.942	-1.11274	2.84596e-05	0.000505105	52.4734	41.0319	0.253594	0.43579	0.668595	341.867	292.002	0.313588	0.0104083	0.0499147	331.99	351.744	299.62	284.384
4092	YPK_4030	UDP-N-acetyl-D-mannosamine dehydrogenase catalyzes the oxidation of UDP-N-acetyl-D-mannosamine to UDP-N-acetylmannosaminuronic acid	wecC	668.125	352.592	0.890668	0.000467694	0.00274684	266.964	109.569	1.123	2.45395e-07	8.51844e-06	377.151	153.974	1.1998	0.00524795	0.0186269	258.022	159.892	0.770001	1.4012e-05	0.000224052	262.491	253.553	127.338	192.446
4093	YPK_4031	UDP-N-acetylglucosamine 2-epimerase PFAM: UDP-N-acetylglucosamine 2-epimerase~KEGG: ypi:YpsIP31758_0184 UDP-N-acetylglucosamine 2-epimerase	YPK_4031	184.449	226.913	-0.315098	0.363535	0.70491	90.2367	128.874	-0.677253	0.00319319	0.0235916	307.557	306.169	-0.080817	0.581232	0.769123	282.648	306.177	-0.0299429	0.806517	0.904768	282.004	283.292	310.439	301.914
4094	YPK_4032	lipopolysaccharide biosynthesis protein WzzE Enterobacterial Common Antigen (ECA) polysaccharide chain length modulation protein	YPK_4032	218.845	247.003	-0.177574	0.67869	0.881339	144.867	184.067	-0.510492	0.0605623	0.198966	539.786	614.211	-0.270745	0.0346349	0.142582	177.193	193.887	-0.0443891	0.751772	0.873373	177.489	176.897	197.666	190.109
4095	YPK_4033	undecaprenyl-phosphate alpha-N-acetylglucosaminyl 1-phosphatetransferase TIGRFAM: undecaprenyl-phosphate alpha-N-acetylglucosaminyl 1-phosphatetransferase~PFAM: glycosyl transferase family 4~KEGG: ypa:YPA_0152 putative undecaprenyl-phosphate alpha-N-acetylglucosaminyltransferase	YPK_4033	76.133	79.9985	-0.0612627	0.90033	0.97216	276.249	182.589	0.635555	0.000423044	0.00154808	81.1672	81.3485	-0.836898	0.0472809	0.0867276	230.496	294.131	-0.679965	0.00403742	0.0136074	232.82	228.172	280.894	307.368
4096	YPK_4034	transcription termination factor Rho An RNA-DNA helicase that actively releases nascent mRNAs from paused transcription complexes	rho	1017.18	686.464	0.548419	0.0443133	0.269908	749.335	651.482	0.0372242	0.85761	0.9357	361.412	270.995	0.325323	0.0383073	0.151597	245.92	215.911	0.272329	0.0391426	0.133019	253.67	238.171	216.392	215.431
4097	YPK_4035	thioredoxin TIGRFAM: thioredoxin~PFAM: Thioredoxin domain~KEGG: ypi:YpsIP31758_0179 thioredoxin	YPK_4035	324.585	222.337	0.531515	0.0960532	0.404475	302.442	378.762	-0.482209	0.0524108	0.179819	724.574	803.721	-0.228506	0.239692	0.491734	96.4139	79.4904	0.361768	0.0631871	0.186504	107.456	85.3723	79.8986	79.0821
4098	YPK_4036	ATP-dependent RNA helicase RhlB enables ATP-dependent unwinding of double stranded RNA as a component of the RNA degradosome, a multi-enzyme complex important in RNA processing and messenger RNA degradation	YPK_4036	405.691	275.891	0.530778	0.113596	0.433718	498.398	398.476	0.158113	0.446389	0.675234	106.1	71.9029	0.47983	0.0385881	0.152102	311.188	391.719	-0.245883	0.0371868	0.128635	311.14	311.237	409.064	374.374
4099	YPK_4037	guanosine pentaphosphate phosphohydrolase catalyzes the conversion of guanosine 5'-triphosphate,3'-diphosphate (pppGpp) to guanosine 5'-diphosphate,3'-diphosphate (ppGpp); pppGpp and ppGpp control the stringent response during amino acid starvation	YPK_4037	181.285	214.641	-0.267549	0.47871	0.782757	196.819	260.112	-0.565855	0.00615108	0.0393486	42.4603	25.3396	0.64454	0.086888	0.261995	412.165	432.398	0.0158784	0.887189	0.94181	422.338	401.993	438.61	426.186
4100	YPK_4038	ATP-dependent DNA helicase Rep single-stranded DNA-dependent ATPase; initiates unwinding at a nick in the DNA; involved in DNA replication	YPK_4038	98.6366	97.4476	-0.0125757	0.976056	0.995659	52.5477	66.8889	-0.500857	0.0604601	0.198769	24.4528	8.10786	1.50084	0.00539379	0.0375521	579.353	653.166	-0.0864887	0.434007	0.64289	549.306	609.399	672.896	633.436
4101	YPK_4039	hypothetical protein KEGG: ypi:YpsIP31758_0174 hypothetical protein	YPK_4039	4.44644	8.66015	-0.980769	0.0043726	0.00455836	0.483876	0.493506	-0.331172	0.869023	NA	1.35019	0	2.88152	0.346574	NA	29.8113	33.7246	-0.0890882	0.75988	0.877529	28.6014	31.0212	37.4525	29.9967
4102	YPK_4040	PpiC-type peptidyl-prolyl cis-trans isomerase PFAM: PpiC-type peptidyl-prolyl cis-trans isomerase~KEGG: ypm:YP_3172 peptidyl-prolyl cis-trans isomerase C	YPK_4040	30.7528	50.5522	-0.69366	0.234026	0.591925	17.8386	20.2877	-0.341584	0.385825	0.625084	17.8941	9.21154	0.901336	0.161699	0.391204	49.5201	53.1322	-0.0204594	0.932109	0.964671	52.124	46.9163	47.4398	58.8246
4103	YPK_4041	glutamine cyclotransferase PFAM: glutamine cyclotransferase~KEGG: ypi:YpsIP31758_0172 glutamine cyclotransferase	YPK_4041	3.99663	4.18072	-0.113988	0.941673	NA	22.7371	12.8837	0.595428	0.215242	0.447844	9.26334	1.91852	2.18315	0.0290673	0.125856	66.5585	102.727	-0.539597	0.00439652	0.0260182	64.1526	68.9644	106.115	99.3396
4104	YPK_4042	fimbrial protein PFAM: Fimbrial protein~KEGG: ypa:YPA_0142 putative fimbrial protein	YPK_4042	5.30004	5.81024	-0.160983	0.908351	NA	32.6032	28.8192	0.0358757	0.913406	0.965829	54.0897	26.8995	0.930872	0.0124911	0.0694989	26.0009	48.8823	-0.827966	0.00330932	0.0209446	24.0572	27.9447	42.4461	55.3185
4105	YPK_4043	pili assembly chaperone PFAM: pili assembly chaperone~KEGG: ypp:YPDSF_3493 fimbrial chaperone	YPK_4043	5.15225	13.9508	-1.44765	0.00181886	0.00626467	11.3667	4.3554	1.26495	0.0379026	0.144073	37.9857	26.9344	0.421873	0.269917	0.526013	106.603	191.111	-0.757742	1.14365e-06	2.31075e-05	104.248	108.959	183.933	198.29
4106	YPK_4044	fimbrial biogenesis outer membrane usher protein PFAM: fimbrial biogenesis outer membrane usher protein~KEGG: ypi:YpsIP31758_0169 fimbrial usher protein	YPK_4044	25.0304	10.6918	1.16636	0.00175105	0.00393308	28.3176	22.65	0.15265	0.650711	0.819202	39.8024	32.6551	0.188014	0.592953	0.777725	541.614	626.759	-0.124871	0.233467	0.439492	540.485	542.742	645.015	608.504
4107	YPK_4045	hypothetical protein KEGG: yps:YPTB0157 hypothetical protein	YPK_4045	57.3087	63.573	-0.198425	0.701788	0.888951	94.0333	98.9954	-0.236134	0.395015	0.632158	32.4309	39.7588	-0.399153	0.284109	0.541326	455.666	549.327	-0.185371	0.0905973	0.237518	462.166	449.166	538.067	560.587
4108	YPK_4046	pili assembly chaperone PFAM: pili assembly chaperone~KEGG: ypp:YPDSF_3496 chaperone protein	YPK_4046	54.8295	69.1184	-0.343742	0.474603	0.780753	99.235	91.675	-0.0488784	0.8546	0.933181	28.9557	25.8631	0.0846424	0.840929	0.928239	157.441	176.817	-0.0802324	0.592239	0.76163	151.828	163.053	187.679	165.956
4109	YPK_4047	colicin immunity protein/pyocin immunity protein PFAM: Colicin immunity protein/pyocin immunity protein~KEGG: ypn:YPN_0081 colicin immunity protein	YPK_4047	4.84295	4.18072	0.260194	0.86197	NA	3.76448	0.390206	2.89101	0.000252332	0.001081	1.15731	0	2.65992	0.0411689	0.08452	15.4648	29.24	-0.833366	0.0149346	0.0657424	16.5727	14.3569	31.2104	27.2697
4110	YPK_4048	HNH endonuclease PFAM: HNH endonuclease~SMART: HNH nuclease~KEGG: ypa:YPA_0135 colicin	YPK_4048	2.39442	4.18072	-0.77788	0.64138	NA	0.578075	0.285804	1.37541	0.577868	NA	3.90081	0	4.3821	0.0187137	0.0916837	13.6429	18.3497	-0.342778	0.391322	0.600591	15.2362	12.0495	19.5585	17.1409
4111	YPK_4049	hypothetical protein KEGG: yps:YPTB0147 hypothetical protein	YPK_4049	1.68861	5.51152	-1.77752	0.00285139	0.000829151	5.80541	3.21108	0.679319	0.394258	0.632018	4.65936	0.635522	2.80201	0.0629878	0.209913	4.97492	12.1387	-1.19766	0.0297311	0.108193	5.07874	4.87109	14.1487	10.1287
4112	YPK_4050	S-type pyocin domain-containing protein PFAM: S-type Pyocin domain protein~KEGG: ype:YPO3886 colicin (partial)	YPK_4050	34.8415	34.2046	-0.0345904	0.957921	0.989784	40.9838	33.8287	0.131217	0.665532	0.82847	75.8941	90.5501	-0.330197	0.175288	0.411978	656.72	833.228	-0.25742	0.0166447	0.0711932	621.745	691.695	840.184	826.271
4113	YPK_4051	ketol-acid reductoisomerase catalyzes the formation of (R)-2,3-dihydroxy-3-methylbutanoate from (S)-2-hydroxy-2-methyl-3-oxobutanoate in valine and isoleucine biosynthesis	YPK_4051	299.968	422.067	-0.514491	0.0930613	0.399796	136.037	127.695	-0.0770021	0.761759	0.880789	1038.21	800.319	0.293788	0.0158338	0.0816756	354.577	389.815	-0.0509975	0.658638	0.80766	351.77	357.384	398.245	381.386
4114	YPK_4052	DNA-binding transcriptional regulator IlvY participates in controlling several genes involved in isoleucine and valine biosynthesis; activates the transcription of the ilvC gene in the presence of acetolactate or acetohydroxybutyrate	YPK_4052	21.3334	17.2679	0.260376	0.747137	NA	21.5646	15.5763	0.347228	0.460123	0.686982	32.4105	52.4309	-0.76585	0.024314	0.111006	141.706	155.789	-0.0502404	0.742073	0.867826	140.868	142.543	163.543	148.035
4115	YPK_4053	hypothetical protein KEGG: ypa:YPA_0130 hypothetical protein	YPK_4053	1.68861	4.18072	-1.36692	0.00445048	0.00256735	1.64234	1.39801	0.0652851	0.962919	0.985956	5.43502	1.8961	1.38626	0.226051	0.474654	3.01387	7.09642	-1.14523	0.10841	0.265887	3.20763	2.8201	8.73891	5.45394
4116	YPK_4054	hypothetical protein KEGG: yps:YPTB0142 hypothetical protein	YPK_4054	2.74733	6.62148	-1.25243	0.00385275	0.0004002	6.89525	0.75742	2.93781	0.00354988	0.0257039	6.49591	0	5.14816	0.00105107	0.0112271	109.884	197.473	-0.759994	4.7872e-07	1.05492e-05	107.99	111.779	200.163	194.783
4117	YPK_4055	hypothetical protein PFAM: protein of unknown function DUF943~KEGG: yps:YPTB0141 hypothetical protein	YPK_4055	2.04152	5.81024	-1.48662	0.00346562	0.00456354	2.45443	2.35872	-0.0469908	0.965236	0.986266	9.17162	2.55404	1.75165	0.12848	0.341081	79.315	92.0851	-0.129276	0.488954	0.684927	79.9234	78.7066	96.128	88.0421
4118	YPK_4056	threonine dehydratase threonine deaminase; threonine dehydratase; in Escherichia coli, IlvA is part of the isoleucine biosynthetic pathway	YPK_4056	132.006	126.22	0.0626423	0.881746	0.966348	75.4046	198.096	-1.54752	1.17519e-06	3.43401e-05	46.6233	44.1213	0.00886619	0.978602	0.991942	347.568	347.852	0.0842139	0.471715	0.670671	347.493	347.642	352.886	342.819
4119	YPK_4057	dihydroxy-acid dehydratase catalyzes the dehydration of 2,3-dihydroxy-3-methylbutanoate to 3-methyl-2-oxobutanoate in valine and isoleucine biosynthesis	YPK_4057	228.046	178.16	0.334078	0.362268	0.703319	136.649	249.395	-1.00383	0.179578	0.407334	137.44	167.461	-0.3688	0.103288	0.294572	629.351	619.888	0.107052	0.298949	0.514112	631.101	627.602	625.04	614.737
4120	YPK_4058	hypothetical protein	YPK_4058	24.5265	10.7243	1.13131	0.00197555	0.00262998	31.8271	16.9546	0.753565	0.187068	0.415039	25	17.6556	0.424961	0.368884	0.618723	76.0418	183.501	-1.18711	3.46087e-11	1.25658e-09	70.3005	81.783	165.207	201.796
4121	YPK_4059	branched-chain amino acid aminotransferase catalyzes the transamination of the branched-chain amino acids to their respective alpha-keto acids	YPK_4059	130.165	99.7001	0.355198	0.395878	0.729017	180	172.791	-0.0770268	0.924162	0.969804	134.161	124.286	0.0191345	0.930891	0.971429	212.588	192.471	0.228219	0.0987954	0.249782	222.128	203.048	196.001	188.94
4122	YPK_4060	acetolactate synthase 2 regulatory subunit KEGG: ypi:YpsIP31758_0155 acetolactate synthase isozyme II small subunit	ilvM	19.1409	9.80267	0.951537	0.00314251	0.00558483	88.3607	42.8351	0.904538	0.277831	0.519872	21.1163	25.4069	-0.358824	0.399924	0.643888	90.2168	112.011	-0.229551	0.203893	0.399593	92.7539	87.6796	104.035	119.987
4123	YPK_4061	acetolactate synthase 2 catalytic subunit catalyzes the formation of 2-acetolactate from pyruvate; also known as acetolactate synthase large subunit	YPK_4061	108.796	125.212	-0.231719	0.560409	0.828126	1016.29	237.593	1.95645	0.00161991	0.0136808	368.01	632.328	-0.860046	3.65905e-10	2.23944e-08	447.748	415.824	0.191284	0.0874492	0.23254	457.354	438.142	413.642	418.005
4124	YPK_4062	Mg chelatase subunit ChlI KEGG: yps:YPTB0133 putative magnesium chelatase family protein~TIGRFAM: Mg chelatase, subunit ChlI~PFAM: magnesium chelatase ChlI subunit; ATPase associated with various cellular activities AAA_5~SMART: AAA ATPase	YPK_4062	46.7248	25.778	0.783617	0.00239942	0.00597295	90.7763	46.8671	0.787443	0.00319088	0.0235916	7.32147	1.8961	1.81098	0.107742	0.302707	373.626	367.667	0.107315	0.375524	0.586104	368.075	379.176	351.221	384.113
4125	YPK_4063	hypothetical protein PFAM: protein of unknown function DUF413~KEGG: ypi:YpsIP31758_0152 hypothetical protein	YPK_4063	160.883	90.257	0.830257	0.000882023	0.00393091	116.439	92.8962	0.170537	0.555162	0.75771	122.932	119.782	-0.0370728	0.862385	0.936629	43.7706	41.0246	0.176842	0.486558	0.683219	46.7779	40.7633	40.3655	41.6837
4126	YPK_4064	transcriptional regulator HdfR Negatively regulates the transcription of the flagellar master operon flhDC by binding to the upstream region of the operon	YPK_4064	63.602	30.375	1.0361	0.000683963	0.00343108	85.3624	55.8824	0.432171	0.109769	0.297656	33.6	41.9911	-0.398801	0.25633	0.509945	200.409	268.039	-0.330875	0.024728	0.0945459	184.439	216.379	293.378	242.7
4127	YPK_4065	inner membrane ABC transporter permease YjfF membrane component of a putative sugar ABC transporter system	YPK_4065	37.6995	32.3358	0.231896	0.715927	0.896741	70.0433	64.2632	-0.0529358	0.843999	0.926632	32.6847	21.5698	0.510643	0.210018	0.452903	436.56	502.193	-0.117668	0.292289	0.506991	436.772	436.347	489.379	515.007
4128	YPK_4066	monosaccharide-transporting ATPase PFAM: inner-membrane translocator~KEGG: ypa:YPA_0116 putative sugar transport system permease	YPK_4066	37.9934	67.8782	-0.863741	0.116621	0.43615	39.341	40.1438	-0.181772	0.558145	0.760152	40.6594	31.26	0.283675	0.443602	0.673126	361.254	342.97	0.161864	0.187487	0.382015	364.868	357.641	370.78	315.16
4129	YPK_4067	ABC transporter-like protein PFAM: ABC transporter related~SMART: AAA ATPase~KEGG: ypa:YPA_0115 putative sugar transport system ATP-binding protein	YPK_4067	26.3701	21.3906	0.313171	0.671222	0.88082	37.4304	29.6026	0.158828	0.622838	0.802327	52.1505	17.297	1.49424	0.000208891	0.00308435	340.563	410.374	-0.183535	0.109654	0.267743	343.484	337.643	419.884	400.864
4130	YPK_4068	periplasmic binding protein/LacI transcriptional regulator PFAM: periplasmic binding protein/LacI transcriptional regulator~KEGG: ypa:YPA_0114 putative periplasmic protein precursor	YPK_4068	34.9336	43.1705	-0.291572	0.620585	0.856836	52.6381	45.3117	0.0517435	0.883826	0.94937	88.7232	102.228	-0.280416	0.21896	0.465137	214.199	212.698	0.0972898	0.484024	0.680847	206.892	221.506	225.547	199.848
4131	YPK_4072	glutamate racemase converts L-glutamate to D-glutamate, a component of peptidoglycan	YPK_4072	113.312	80.1273	0.476619	0.262736	0.616712	105.365	98.218	-0.0554115	0.831961	0.921979	44.6437	28.8629	0.529211	0.147355	0.372002	127.913	164.776	-0.277046	0.0872463	0.232398	124.563	131.263	182.685	146.867
4132	YPK_4073	vitamin B12/cobalamin outer membrane transporter involved in the active translocation of vitamin B12 (cyanocobalamin) across the outer membrane to the periplasmic space	btuB	47.0728	80.2831	-0.797929	0.110838	0.433038	67.2682	46.2236	0.366477	0.195251	0.4266	70.4187	54.5163	0.287399	0.304492	0.560816	333.469	482.98	-0.449343	8.28729e-05	0.000993035	328.782	338.156	479.392	486.569
4133	YPK_4074	tRNA (uracil-5-)-methyltransferase catalyzes the formation of 5-methyl-uridine at position 54 in all tRNAs	YPK_4074	52.7226	62.5479	-0.282623	0.568619	0.830356	122.286	103.682	0.0828056	0.727104	0.860315	37.6102	24.5821	0.512503	0.216048	0.460463	238.72	291.081	-0.200262	0.112796	0.272617	240.038	237.402	301.284	280.878
4134	YPK_4075	hypothetical protein PFAM: protein of unknown function DUF1422~KEGG: ypi:YpsIP31758_0140 hypothetical protein	YPK_4075	126.059	132.452	-0.0968744	0.813128	0.93863	287.946	231.808	0.154051	0.486284	0.709659	167.66	205.545	-0.376248	0.0347366	0.14276	71.5935	86.7683	-0.192006	0.317905	0.532278	72.1716	71.0154	88.2214	85.3152
4135	YPK_4076	DNA-binding transcriptional repressor FabR negatively controls the expression of fabA and fabB, genes involved in the unsaturated fatty acid biosynthesis	YPK_4076	164.555	132.218	0.306886	0.428245	0.751697	298.337	249.473	0.0996682	0.628179	0.804595	365.812	438.147	-0.350871	0.0304194	0.130587	48.912	46.6424	0.154945	0.532144	0.719407	53.7278	44.0962	51.6012	41.6837
4136	YPK_4077	hypothetical protein	YPK_4077	4.49005	4.18072	0.145913	0.923058	NA	2.9366	2.59162	-0.0494324	0.958221	0.984576	55.526	65.345	-0.327597	0.242076	0.494302	18.0504	25.6144	-0.417462	0.223224	0.426693	17.642	18.4589	27.4652	23.7636
4137	YPK_4078	soluble pyridine nucleotide transhydrogenase catalyzes the conversion of NADPH to NADH	YPK_4078	85.4402	111.944	-0.420593	0.298993	0.653586	296.164	390.096	-0.563301	0.0126072	0.0662333	78.581	82.9757	-0.151651	0.547268	0.748588	245.339	320.826	-0.301172	0.015138	0.066275	244.047	246.631	329.998	311.654
4138	YPK_4079	DNA-binding transcriptional regulator OxyR Activates the expression of a regulon of hydrogen peroxide-inducible genes such as katG, gor, ahpC, ahpF, oxyS, dps, fur and grxA	YPK_4079	165.949	142.439	0.216131	0.640625	0.868118	75.6364	82.8604	-0.294931	0.234327	0.469949	163.548	228.877	-0.562093	0.00127428	0.0129691	329.542	365.259	-0.0658654	0.609356	0.774395	349.899	309.186	342.898	387.619
4139	YPK_4080	glutaredoxin family protein KEGG: ypa:YPA_0106 putative peroxiredoxin/glutaredoxin family protein~TIGRFAM: glutaredoxin-family domain protein~PFAM: alkyl hydroperoxide reductase/ Thiol specific antioxidant/ Mal allergen; glutaredoxin; Redoxin domain protein	YPK_4080	46.1135	109.079	-1.25552	0.0074639	0.0963272	79.2195	64.7296	0.125926	0.612859	0.794217	109.161	154.978	-0.588608	0.00286079	0.0237735	146.113	252.509	-0.705148	8.65729e-07	1.80199e-05	143.274	148.953	240.112	264.906
4140	YPK_4081	dihydrolipoamide dehydrogenase Catalyzes the oxidation of dihydrolipoamide to lipoamide	YPK_4081	18.8744	44.1375	-1.2522	0.000446919	0.00270677	20.5759	15.788	0.252197	0.547289	0.752403	10.9624	29.9691	-1.54336	0.00206743	0.0184682	285.138	337.706	-0.158409	0.188826	0.38361	284.677	285.6	346.227	329.184
4141	YPK_4082	TonB family protein TIGRFAM: TonB family protein~KEGG: ypp:YPDSF_3530 membrane protein	YPK_4082	14.8059	14.4633	0.0158438	0.985858	NA	21.4162	12.3806	0.699182	0.116695	0.308636	7.11697	10.0811	-0.543046	0.522176	0.731761	157.623	174.599	-0.0596863	0.696976	0.839452	154.501	160.746	191.424	157.775
4142	YPK_4083	HlyD family type I secretion membrane fusion protein TIGRFAM: type I secretion membrane fusion protein, HlyD family~PFAM: secretion protein HlyD family protein~KEGG: ypi:YpsIP31758_0133 HlyD family hemolysin secretion protein	YPK_4083	8.56259	11.503	-0.449946	0.675623	NA	16.3514	23.7021	-0.721058	0.0832619	0.248784	16.1005	5.23008	1.50749	0.0348861	0.143115	275.102	329.529	-0.175494	0.149348	0.32842	282.806	267.397	334.159	324.899
4143	YPK_4084	type I secretion system ATPase KEGG: yps:YPTB0115 ABC transporter protein, fused permease and ATP binding domains~TIGRFAM: type I secretion system ATPase~PFAM: ABC transporter related~SMART: AAA ATPase	YPK_4084	12.174	34.5486	-1.52039	0.000401428	0.00254345	19.3779	17.0933	0.0462331	0.911281	0.964465	12.3201	3.79221	1.61615	0.0352014	0.143851	448.3	413.349	0.201846	0.0777714	0.21485	471.789	424.81	421.548	405.15
4144	YPK_4085	Heme-binding A family protein PFAM: Heme-binding A family protein~KEGG: ypa:YPA_0101 hemophore HasA	YPK_4085	17.516	25.87	-0.594325	0.446197	0.767236	61.6793	37.2815	0.536548	0.0953142	0.272384	122.66	93.3079	0.304544	0.217839	0.463407	58.2671	80.0704	-0.370007	0.0865434	0.231534	59.8757	56.6585	91.9667	68.1742
4145	YPK_4086	TonB-dependent heme/hemoglobin receptor family protein TIGRFAM: TonB-dependent hemoglobin/transferrin/lactoferrin family receptor; TonB-dependent heme/hemoglobin receptor family protein~PFAM: TonB-dependent receptor; TonB-dependent receptor plug~KEGG: yps:YPTB0113 putative TonB dependent receptor protein	YPK_4086	12.0545	18.5407	-0.657477	0.452727	NA	21.1032	14.4904	0.419022	0.332998	0.574627	76.7422	36.3477	0.988362	0.00100285	0.0109444	400.762	477.411	-0.167575	0.130753	0.30024	410.042	391.482	481.889	472.934
4146	YPK_4087	argininosuccinate lyase catalyzes the formation of arginine from (N-L-arginino)succinate	YPK_4087	81.4775	98.5902	-0.295814	0.47247	0.780159	121.522	133.304	-0.29335	0.235043	0.471184	150.759	210.857	-0.566539	0.00118681	0.0122438	141.016	174.639	-0.220497	0.159758	0.343182	138.463	143.569	192.672	156.606
4147	YPK_4088	acetylglutamate kinase catalyzes the phosphorylation of N-acetyl-L-glutamate to form N-acetyl-L-glutamate 5-phosphate	YPK_4088	46.7458	45.3267	0.0653176	0.924359	0.981799	25.7329	31.11	-0.416195	0.218935	0.453205	48.7922	56.1658	-0.304984	0.325572	0.579605	173.018	179.199	0.0360879	0.809513	0.906319	180.162	165.873	195.169	163.229
4148	YPK_4089	N-acetyl-gamma-glutamyl-phosphate reductase catalyzes the reduction of N-acetyl-5-glutamyl phosphate to N-acetyl-L-glutamate 5-semialdehyde in arginine biosynthesis and the reduction of N-acetyl-gamma-aminoadipyl-phosphate to N-acetyl-L-aminoadipate-semialdehyde in lysine biosynthesis; involved in	argC	49.3445	87.5332	-0.882117	0.000965153	0.00404696	97.0794	92.8589	-0.102677	0.666585	0.828799	54.5561	64.3733	-0.337911	0.247163	0.500402	115.615	130.6	-0.0911489	0.574307	0.750156	118.682	112.548	131.084	130.115
4149	YPK_4090	acetylornithine deacetylase catalyzes the formation of L-ornithine from N(2)-acetyl-L-ornithine in arginine biosynthesis	YPK_4090	121.81	139.109	-0.226091	0.603588	0.852714	81.7841	65.7875	0.146306	0.568541	0.766442	33	45.3127	-0.531461	0.121961	0.330273	277.886	365.675	-0.311119	0.00997287	0.0485964	274.787	280.985	362.041	369.309
4150	YPK_4091	phosphoenolpyruvate carboxylase catalyzes the formation of oxaloacetate from phosphoenolpyruvate	YPK_4091	846.558	833.394	-0.00240623	0.994757	0.998696	185.005	219.645	-0.413406	0.0521699	0.179384	1301.19	1176.24	0.0604922	0.568806	0.762352	477.502	541.501	-0.095892	0.376139	0.586116	489.431	465.574	561.371	521.63
4151	YPK_4092	hypothetical protein	YPK_4092	6.83037	12.9513	-0.887302	0.00382828	0.00160873	24.7823	33.3202	-0.573068	0.128414	0.331461	2.94188	4.72905	-0.71766	0.487927	0.709186	6.01134	6.49879	-0.0181259	0.977299	0.987173	5.61335	6.40933	8.32277	4.6748
4152	YPK_4093	5,10-methylenetetrahydrofolate reductase MTHFR; catalyzes NADH-linked reduction of 5,10-methylenetetrahydrofolate to 5-methyltetrahydrofolate using FAD as a cofactor	metF	32.7798	31.1607	0.0663112	0.920666	0.980445	52.3564	44.0383	0.0519689	0.964009	0.986261	16.5048	19.5069	-0.318569	0.515907	0.72839	323.236	332.721	0.0428038	0.720183	0.853858	329.851	316.621	330.414	335.028
4153	YPK_4094	bifunctional aspartate kinase II/homoserine dehydrogenase II multifunctional homodimeric enzyme that catalyzes the phosphorylation of aspartate to form aspartyl-4-phosphate as well as conversion of aspartate semialdehyde to homoserine; functions in a number of amino acid biosynthetic pathways	metL	81.6785	84.7682	-0.0787877	0.873223	0.963695	55.9152	66.0998	-0.418433	0.210316	0.44247	39.9181	30.2256	0.309402	0.424851	0.660992	774.049	838.907	-0.0326029	0.775996	0.887917	761.544	786.553	774.018	903.795
4154	YPK_4095	cystathionine gamma-synthase catalyzes the formation of cystathionine from L-cysteine and O-succinyl-L-homoserine	YPK_4095	13.416	14.5738	-0.128784	0.884791	NA	25.2744	13.1254	0.73886	0.192765	0.423671	9.8085	3.40123	1.45935	0.0794404	0.246199	274.035	267.344	0.119768	0.348731	0.563406	287.083	260.988	265.496	269.191
4155	YPK_4096	transcriptional repressor protein MetJ when combined with S-adenosylmethionine represses the expression of the methionine regulon and of proteins involved in S-adenosylmethionine synthesis	YPK_4096	42.5586	31.492	0.43398	0.472704	0.780159	78.3822	43.4689	0.667031	0.0204484	0.0930027	58.5884	86.9148	-0.636826	0.0157895	0.0815403	35.04	28.9169	0.36423	0.228757	0.434053	39.828	30.252	33.2911	24.5427
4156	YPK_4097	YiaAB two helix domain-containing protein PFAM: YiaAB two helix domain protein~KEGG: ypi:YpsIP31758_0119 YiaA/B two helix domain protein	YPK_4097	6.54206	5.51152	0.241688	0.855008	NA	44.7396	9.29958	2.0749	8.87325e-08	3.2727e-06	22.5759	18.3683	0.179304	0.728607	0.867276	77.3976	132.875	-0.694828	6.04255e-05	0.000759882	80.1907	74.6046	135.245	130.505
4157	YPK_4098	50S ribosomal protein L31 RpmE; there appears to be two types of ribosomal proteins L31 in bacterial genomes; some contain a CxxC motif while others do not; Bacillus subtilis has both types; the proteins in this cluster have the CXXC motif; RpmE is found in exponentially growing B	rpmE	210.314	235.618	-0.179384	0.606618	0.853167	261.599	443.999	-0.924672	0.000824604	0.00786775	165.095	207.307	-0.409637	0.0273572	0.119827	41.905	43.0699	0.0491449	0.850375	0.925087	43.303	40.507	49.5205	36.6193
4158	YPK_4099	primosome assembly protein PriA binding of PriA to forked DNA starts the assembly of the primosome, also possesses 3'-5' helicase activity	YPK_4099	55.0104	31.407	0.782168	0.00179398	0.00533643	31.6662	29.2769	-0.0555016	0.868709	0.941178	10.2353	13.5944	-0.511013	0.397317	0.64243	348.781	399.714	-0.110315	0.346591	0.560933	350.433	347.129	421.548	377.88
4159	YPK_4100	hypothetical protein	YPK_4100	4.34954	6.62148	-0.677478	0.615611	NA	1.68971	0.367213	2.03938	0.22725	0.463422	1.85294	0	3.37148	0.168703	NA	109.636	185.13	-0.679121	0.204145	0.399602	114.673	104.6	118.6	251.66
4160	YPK_4101	DNA-binding transcriptional regulator CytR negatively controls the transcription initiation of genes such as deoCABD, udp, and cdd encoding catabolizing enzymes and nupC, nupG, and tsx encoding transporting and pore-forming proteins	YPK_4101	204.544	159.009	0.336487	0.382666	0.721906	60.2328	49.5216	0.116707	0.678482	0.835848	89.721	97.3322	-0.216042	0.396464	0.642198	182.561	207.553	-0.101031	0.469963	0.66985	189.25	175.872	204.74	210.366
4161	YPK_4102	cell division protein FtsN TIGRFAM: cell division protein FtsN~PFAM: Sporulation domain protein~KEGG: ypi:YpsIP31758_0114 cell division protein FtsN	YPK_4102	108.626	112.19	-0.0774647	0.853098	0.956016	85.6464	67.1961	0.186639	0.491592	0.711833	28.4864	3.49088	2.9311	2.16934e-05	0.00045911	151.784	140.604	0.193922	0.219823	0.42275	163.589	139.98	139.406	141.802
4162	YPK_4103	ATP-dependent protease peptidase subunit heat shock protein involved in degradation of misfolded proteins	YPK_4103	79.1145	65.3327	0.24698	0.586732	0.840973	35.0886	40.3331	-0.339926	0.386558	0.625836	34.7128	33.4475	-0.0458409	0.897438	0.955877	99.9048	123.565	-0.223271	0.191864	0.386368	102.644	97.1654	118.183	128.947
4163	YPK_4104	ATP-dependent protease ATP-binding subunit HslU heat shock protein involved in degradation of misfolded proteins	hslU	681.007	539.017	0.315975	0.267681	0.620713	277.156	276.342	-0.160664	0.555802	0.758016	274.613	357.304	-0.453089	0.0103537	0.0604278	344.082	419.108	-0.200807	0.102142	0.255491	340.009	348.155	394.499	443.717
4164	YPK_4105	1,4-dihydroxy-2-naphthoate octaprenyltransferase catalyzes the formation of dimethylmenaquinone from 1,4-dihydroxy-2-naphthoate and octaprenyl diphosphate	YPK_4105	100.894	69.9042	0.525608	0.256621	0.613368	90.1928	72.7837	0.148968	0.548269	0.753311	138.045	143.18	-0.135567	0.473786	0.698191	165.746	218.913	-0.316105	0.0236498	0.0915837	163.054	168.437	218.889	218.937
4165	YPK_4106	ribonuclease activity regulator protein RraA regulator of RNase E; increases half-life and abundance of RNAs; interacts with RNase E possibly inhibiting catalytic activity	YPK_4106	240.807	127.006	0.911768	0.000127682	0.00129283	285.732	365.333	-0.513874	0.0229086	0.100606	146.015	161.783	-0.217985	0.301701	0.557461	206.197	212.923	0.0390265	0.773247	0.886004	204.219	208.175	214.311	211.535
4166	YPK_4107	hypothetical protein KEGG: ypi:YpsIP31758_0109 hypothetical protein	YPK_4107	16.5873	37.2357	-1.24175	0.000910439	0.00397638	25.3635	41.2761	-0.86799	0.00471465	0.0321181	14.9214	8.10786	0.75823	0.255155	0.509299	103.396	127.492	-0.218798	0.198055	0.392615	110.396	96.3963	125.258	129.726
4167	YPK_4108	hypothetical protein KEGG: ypm:YP_0102 hypothetical protein	YPK_4108	42.2977	63.8462	-0.593555	0.269884	0.623526	86.3581	108.35	-0.476052	0.131945	0.336528	61.2176	44.4206	0.365783	0.227805	0.47721	36.4228	25.4948	0.596567	0.0438247	0.144655	38.4915	34.354	23.7199	27.2697
4168	YPK_4109	secretion protein HlyD family protein PFAM: secretion protein HlyD family protein~KEGG: ypi:YpsIP31758_0106 auxiliary transport protein, membrane fusion protein (MFP) family	YPK_4109	6.41286	17.0216	-1.38995	0.00152391	0.000537997	32.1545	12.1496	1.24505	0.000777598	0.00749192	22.4042	21.403	-0.0128401	0.980533	0.992157	98.3556	142.039	-0.444751	0.00701074	0.0372441	102.109	94.6017	147.729	136.348
4169	YPK_4110	ABC transporter-like protein PFAM: ABC transporter transmembrane region; ABC transporter related; peptidase C39 bacteriocin processing~SMART: AAA ATPase~KEGG: ypi:YpsIP31758_0105 bacteriocin ABC transporter, ATP-binding/permease protein	YPK_4110	21.7937	9.88053	1.13883	0.00202643	0.00896473	39.1032	35.5344	-0.0320629	0.914187	0.965921	32.606	24.9262	0.313788	0.468171	0.694512	248.719	347.467	-0.397515	0.00173314	0.0127193	265.164	232.274	359.128	335.807
4170	YPK_4111	hypothetical protein PFAM: protein of unknown function DUF904~KEGG: ypi:YpsIP31758_0103 hypothetical protein	YPK_4111	365.09	242.988	0.573858	0.0890018	0.393633	439.068	296.331	0.412743	0.0666384	0.211995	1465.73	1443.3	-0.0620178	0.575851	0.766166	215.056	118.505	0.945557	2.82421e-10	9.47091e-09	223.732	206.38	124.425	112.585
4171	YPK_4112	MIP family channel protein TIGRFAM: MIP family channel protein~PFAM: major intrinsic protein~KEGG: ypm:YP_0095 glycerol uptake facilitator protein	YPK_4112	613.064	323.889	0.898742	0.00380104	0.00720618	93.0779	78.5961	0.0780113	0.824445	0.91754	66.5563	110.219	-0.816794	0.00250433	0.0215089	489.235	379.208	0.453289	7.09999e-05	0.000863623	473.927	504.542	383.264	375.153
4172	YPK_4113	glycerol kinase TIGRFAM: glycerol kinase~PFAM: carbohydrate kinase FGGY~KEGG: ypm:YP_0094 glycerol kinase	YPK_4113	2053.75	1097.97	0.887283	0.00261645	0.00616712	262.453	182.801	0.361583	0.139423	0.347711	283.97	332.027	-0.312595	0.0495942	0.178831	497.265	422.805	0.318995	0.00364559	0.0224835	503.063	491.467	424.878	420.732
4173	YPK_4114	fructose 1,6-bisphosphatase II type II fructose 1,6-bisphosphatae; in Escherichia coli this protein forms a dimer and binds manganese	glpX	67.2579	56.9954	0.175563	0.784734	0.927291	38.5214	41.721	-0.261384	0.383872	0.62356	71.2579	77.5787	-0.201273	0.47209	0.697242	236.216	251.544	-0.00602728	0.962867	0.979505	242.978	229.454	252.596	250.492
4174	YPK_4115	ferredoxin-NADP reductase PFAM: oxidoreductase FAD/NAD(P)-binding domain protein; Oxidoreductase FAD-binding domain protein~KEGG: ypk:y0049 ferredoxin-NADP reductase	YPK_4115	168.169	178.096	-0.0900452	0.801838	0.934785	39.9003	45.8336	-0.382124	0.244675	0.481497	105.301	115.89	-0.224145	0.285956	0.543017	106.966	87.8397	0.370935	0.0494255	0.156984	115.742	98.1909	97.3765	78.303
4175	YPK_4116	hypothetical protein PFAM: protein of unknown function DUF805~KEGG: ypm:YP_0091 hypothetical protein	YPK_4116	47.7294	82.561	-0.806628	0.112705	0.433718	71.4744	35.1582	0.861949	0.00650245	0.0412608	51.0022	72.6031	-0.578754	0.0452536	0.168424	109.102	110.324	0.067204	0.696613	0.839452	113.603	104.6	106.115	114.533
4176	YPK_4117	hypothetical protein PFAM: protein of unknown function DUF1454~KEGG: yps:YPTB0082 hypothetical protein	YPK_4117	118.916	46.9478	1.29401	0.000150508	0.0014119	172.071	131.141	0.239924	0.299915	0.543323	20.5083	14.1423	0.424599	0.421614	0.65929	153.227	243.615	-0.582058	3.82805e-05	0.000507392	152.63	153.824	260.503	226.728
4177	YPK_4118	triosephosphate isomerase Reversibly isomerizes the ketone sugar dihydroxyacetone phosphate to the aldehyde sugar glyceraldehyde-3-phosphate	tpiA	1817.67	1332.32	0.428304	0.101529	0.411474	316.764	390.359	-0.465517	0.0282143	0.116739	2930.21	3812.66	-0.465656	1.45571e-05	0.000323183	167.532	217.864	-0.293524	0.0342202	0.120885	168.935	166.13	222.634	213.093
4178	YPK_4119	LysR family transcriptional regulator PFAM: regulatory protein LysR; LysR substrate-binding~KEGG: ypi:YpsIP31758_0095 substrate-binding transcriptional regulator, LysR family	YPK_4119	140.816	63.2487	1.12025	0.000104641	0.00114813	190.323	152.762	0.151729	0.505929	0.724443	18.1314	19.741	-0.175916	0.721227	0.862646	300.186	349.477	-0.132564	0.281755	0.494222	299.646	300.726	373.276	325.678
4179	YPK_4120	LmbE family protein PFAM: LmbE family protein~KEGG: ypm:YP_0087 uncharacterized proteins, LmbE homologs	YPK_4120	15.3389	25.2202	-0.731379	0.342587	NA	13.2217	8.93491	0.33958	0.534624	0.743302	21.6286	22.8284	-0.197912	0.703603	0.85322	344.177	300.847	0.2795	0.0204244	0.0828123	338.405	349.949	302.117	299.577
4180	YPK_4121	hypothetical protein TIGRFAM: 4-carboxy-4-hydroxy-2-oxoadipate aldolase/oxaloacetate decarboxylase~PFAM: Dimethylmenaquinone methyltransferase~KEGG: ypk:y0055 hypothetical protein	YPK_4121	82.7324	96.0319	-0.255987	0.555605	0.828126	113.738	75.028	0.448791	0.102566	0.284568	169.396	220.674	-0.460719	0.0125408	0.0695246	256.287	261.309	0.053964	0.705795	0.843918	265.431	247.144	235.118	287.5
4181	YPK_4122	anion transporter TIGRFAM: anion transporter~PFAM: sodium/sulphate symporter; Citrate transporter~KEGG: ypm:YP_0083 putative membrane transport protein	YPK_4122	288.202	233.684	0.280773	0.388257	0.724731	207.781	150.934	0.300637	0.198951	0.430848	787.047	873.196	-0.238719	0.0579991	0.198707	388.717	363.289	0.184275	0.119091	0.283156	385.183	392.251	384.928	341.65
4182	YPK_4123	extracellular solute-binding protein PFAM: extracellular solute-binding protein family 1~KEGG: yps:YPTB0076 possible ABC transporter, periplasmic molybdate binding protein	YPK_4123	43.736	24.4684	0.886718	0.00205941	0.00563429	40.0161	27.5956	0.386896	0.209412	0.441552	167.961	247.716	-0.645521	8.41625e-05	0.00144383	54.574	69.3794	-0.254788	0.300255	0.514891	54.797	54.3511	86.5568	52.202
4183	YPK_4124	hypothetical protein	YPK_4124	8.70957	23.4477	-1.53256	0.000774565	0.00248136	7.5261	5.27487	0.295024	0.62892	0.805298	4.65391	5.34216	-0.257918	0.769784	0.889911	16.073	25.933	-0.61105	0.106503	0.262455	14.9689	17.177	19.1424	32.7236
4184	YPK_4125	sulfate transporter subunit TIGRFAM: sulfate ABC transporter, periplasmic sulfate-binding protein~PFAM: extracellular solute-binding protein family 1~KEGG: ypi:YpsIP31758_0090 sulfate ABC transporter, sulfate-binding protein	YPK_4125	52.9801	27.0975	0.996221	0.00142709	0.00475043	32.7274	27.5499	0.123811	0.730456	0.861905	75.6649	66.1474	0.0981168	0.707587	0.855173	160.695	176.224	-0.0460771	0.763149	0.879053	166.797	154.593	193.504	158.943
4185	YPK_4126	6-phosphofructokinase catalyzes the formation of D-fructose 1,6-bisphosphate from D-fructose 6-phosphate in glycolysis	YPK_4126	1723.63	1181.47	0.525412	0.0496353	0.282441	182.704	215.675	-0.405769	0.0539764	0.183326	1672.63	2457.91	-0.636579	2.5271e-06	7.28997e-05	380.068	403.765	-0.00192934	0.986761	0.99293	369.679	390.456	401.99	405.539
4186	YPK_4127	ferrous iron efflux protein F member of cation diffusion facilitator family; CDF; membrane-bound; induced by both zinc and iron, but does not induce resistance to zinc; can transport zinc(II) in a proton-dependent manner; instead this protein induces iron resistance; forms dimers	fieF	65.6904	71.4743	-0.117442	0.812631	0.93863	163.583	166.896	-0.192837	0.404139	0.640464	109.719	171.361	-0.732042	0.000220317	0.00314768	292.139	400.033	-0.368226	0.00234139	0.0160604	282.271	302.008	394.916	405.15
4187	YPK_4128	transposase, IS4 family protein KEGG: shw:Sputw3181_2043 transposase, IS4 family protein	YPK_4128	9.21348	9.0693	0.0581699	0.958325	NA	8.70382	10.971	-0.511809	0.304834	0.548837	8.96238	5.27491	0.718225	0.405579	0.647239	9.61446	11.5677	-0.179722	0.730834	0.861621	12.5632	6.6657	14.5649	8.57047
4188	YPK_4129	putative transposase YhgA family protein PFAM: putative transposase YhgA family protein~KEGG: ypm:YP_0077 hypothetical protein	YPK_4129	81.0842	82.9716	-0.0407424	0.935407	0.983729	108.643	98.0714	-0.0209252	0.93042	0.97309	67.6746	63.5037	0.00689532	0.979128	0.991942	222.313	289.554	-0.295216	0.0273857	0.101963	208.763	235.863	290.049	289.059
4189	YPK_4130	hypothetical protein	YPK_4130	2.04152	4.18072	-1.03867	0.00545275	0.0061149	4.73284	1.45642	1.46753	0.103727	0.286131	2.31874	2.4868	-0.3065	0.830646	0.924323	3.6548	3.26268	0.262861	0.759244	0.877529	3.20763	4.10197	4.57753	1.94783
4190	YPK_4131	periplasmic stress adaptor protein CpxP repressor of the Cpx envelope stress response pathway which occurs via periplasmic interactions with CpxA; CpxP is degraded by DegP protease especially in the presence of misfolded substrates	cpxP	178.587	65.9104	1.40176	0.00122792	0.0304466	2146.97	71.4062	4.74652	8.45884e-86	1.99671e-82	987.939	247.546	1.90929	2.03927e-21	6.98726e-19	569.137	66.9001	3.17316	5.61555e-89	5.4235e-86	645.268	493.006	69.9113	63.889
4191	YPK_4132	DNA-binding transcriptional regulator CpxR response regulator in two-component regulatory system with CpxA; part of the envelope stress response system	YPK_4132	247.525	173.812	0.493414	0.190237	0.545577	100.695	43.1119	1.06106	0.000175358	0.00240422	207.076	221.148	-0.179191	0.278648	0.535919	132.667	125.376	0.166104	0.299856	0.514725	137.661	127.674	126.09	124.661
4192	YPK_4133	two-component sensor protein part of two-component CpxA/CpxR system; senses envelope stress; upregulates a number of periplasmic folding and trafficking factors	cpxA	264.446	161.111	0.682085	0.000724002	0.00356789	180.669	108.777	0.549748	0.0056612	0.00765209	789.179	141.404	2.40838	0.0053569	0.0374404	141.092	114.671	0.780509	0.0355126	0.0570698	142.205	139.98	83.6439	145.698
4193	YPK_4134	AraC family transcriptional regulator TIGRFAM: methylated-DNA--protein-cysteine methyltransferase~PFAM: helix-turn-helix- domain containing protein AraC type; Ada metal-binding domain protein; methylguanine DNA methyltransferase ribonuclease domain protein; Methylated-DNA-[protein]-cysteine S	YPK_4134	30.1956	33.9257	-0.180414	0.784988	0.927291	17.111	17.4669	-0.228409	0.61045	0.793485	10.6457	16.9753	-0.791224	0.200886	0.443534	296.921	285.353	0.143588	0.247188	0.45563	296.706	297.137	298.788	271.918
4194	YPK_4135	RNA methyltransferase TIGRFAM: RNA methyltransferase, TrmH family, group 2~PFAM: tRNA/rRNA methyltransferase (SpoU)~KEGG: ypi:YpsIP31758_0081 RNA methyltransferase, TrmH family, group 2	YPK_4135	20.8497	20.0074	-0.016725	0.983688	NA	8.93475	14.2043	-0.844804	0.107434	0.292502	3.44255	2.50921	0.415765	0.721888	0.862646	64.7559	58.1657	0.238739	0.273506	0.484398	70.0332	59.4786	58.6756	57.6559
4195	YPK_4136	serine acetyltransferase catalyzes the O-acetylation of serine	cysE	123.631	141.846	-0.202146	0.596318	0.84662	88.3881	123.939	-0.650767	0.00519371	0.0346321	220.598	207.476	0.00503831	0.975605	0.991934	234.841	265.79	-0.0941819	0.486779	0.68333	225.87	243.811	253.428	278.151
4196	YPK_4137	NAD(P)H-dependent glycerol-3-phosphate dehydrogenase catalyzes the NAD(P)H-dependent reduction of glycerol 3-phosphate to glycerone phosphate	gpsA	333.861	290.467	0.185635	0.560407	0.828126	188.93	229.793	-0.445212	0.0302956	0.122755	159.011	170.805	-0.198485	0.310952	0.565468	211.142	210.205	0.0909869	0.501412	0.694473	214.109	208.175	208.485	211.924
4197	YPK_4138	preprotein translocase subunit SecB molecular chaperone that is required for the normal export of envelope proteins out of the cell cytoplasm; in Escherichia coli this proteins forms a homotetramer in the cytoplasm and delivers proteins to be exported to SecA	YPK_4138	537.826	606.858	-0.190168	0.537173	0.821942	382.994	331.216	0.0514058	0.794096	0.900103	1169.22	1416.4	-0.360195	0.00157524	0.0150439	252.67	262.899	0.0275955	0.82894	0.914751	251.532	253.809	260.503	265.295
4198	YPK_4139	glutaredoxin 3 TIGRFAM: glutaredoxin 3~PFAM: glutaredoxin; glutaredoxin 2~KEGG: ypi:YpsIP31758_0077 glutaredoxin 3	YPK_4139	80.577	57.3804	0.477061	0.335308	0.679927	30.7083	23.1691	0.265021	0.437688	0.670232	197.844	175.579	0.0907277	0.597079	0.7802	51.2193	58.0993	-0.0983977	0.664182	0.81188	53.7278	48.7109	56.5949	59.6037
4199	YPK_4140	rhodanese domain-containing protein PFAM: Rhodanese domain protein~KEGG: ypi:YpsIP31758_0076 rhodanese domain protein	YPK_4140	55.0233	34.9648	0.643893	0.00237837	0.00595686	54.7653	52.116	-0.0762444	0.793189	0.899697	79.4831	66.7401	0.158327	0.551204	0.751702	93.5114	121.462	-0.292272	0.090211	0.236938	90.8828	96.1399	119.432	123.493
4200	YPK_4141	phosphoglyceromutase catalyzes the interconversion of 2-phosphoglycerate and 3-phosphoglycerate	YPK_4141	496.042	262.704	0.905564	0.00583457	0.0835139	29.5757	32.9527	-0.314991	0.339406	0.581543	88.8518	69.2941	0.273275	0.283874	0.541106	203.603	231.401	-0.0999976	0.455234	0.659762	209.03	198.176	231.789	231.013
4201	YPK_4142	hypothetical protein PFAM: peptidase M23B~KEGG: ypp:YPDSF_3842 membrane protein	YPK_4142	432.574	375.326	0.182543	0.539049	0.822415	247.662	264.502	-0.250186	0.287636	0.530442	193.549	127.576	0.526717	0.00853322	0.0530137	223.242	200.284	0.241437	0.0902315	0.236938	241.641	204.842	208.902	191.667
4202	YPK_4143	hypothetical protein PFAM: protein of unknown function DUF610 YibQ~KEGG: ypi:YpsIP31758_0073 divergent polysaccharide deacetylase	YPK_4143	124.824	108.83	0.147662	0.797692	0.933804	76.8208	101.637	-0.564976	0.0282704	0.116869	27.8941	19.741	0.419074	0.319363	0.573157	209.279	244.182	-0.138069	0.30997	0.52467	204.486	214.072	235.534	252.829
4203	YPK_4144	L-threonine 3-dehydrogenase converts threonine and NAD to 1,2-amino-3-oxobutanoate and NADH; functions in threonine catabolism	tdh	486.859	219.045	1.13598	0.000278075	0.0120246	115.166	178.495	-0.800008	0.00402788	0.0284665	196.808	186.719	-0.0144883	0.936418	0.973399	269.449	274.537	0.0562	0.697081	0.839452	257.145	281.754	246.77	302.304
4204	YPK_4145	2-amino-3-ketobutyrate coenzyme A ligase catalyzes the formation of 2-amino-3-oxobutanoate from acetyl-CoA and glycine	YPK_4145	432.452	220.593	0.957905	0.00702954	0.0937127	136.134	144.463	-0.252654	0.257176	0.495766	340.793	426.922	-0.409848	0.00348038	0.0271505	297.287	289.346	0.125498	0.317755	0.532278	302.052	292.522	307.943	270.749
4205	YPK_4146	ADP-L-glycero-D-manno-heptose-6-epimerase catalyzes the interconversion between ADP-D-glycero-beta-D-manno-heptose and ADP-L-glycero-beta-D-manno-heptose	rfaD	307.923	675.563	-1.15762	0.000288785	0.012289	162.538	155.391	-0.0870227	0.723128	0.858495	1181.17	1252.45	-0.167764	0.127144	0.338129	342.423	497.752	-0.456624	0.00143472	0.0108593	321.565	363.281	435.697	559.808
4206	YPK_4147	ADP-heptose--LPS heptosyltransferase catalyzes the transfer of the second heptose to the heptosyl-KDO2 moiety of the lipopolysaccharide inner core	YPK_4147	194.672	248.265	-0.384771	0.368479	0.709964	112.464	121.58	-0.274786	0.288668	0.531514	72.5469	47.6446	0.522575	0.095182	0.278295	149.978	244.231	-0.617983	7.52193e-06	0.000130128	150.491	149.466	249.267	239.194
4207	YPK_4148	ADP-heptose--LPS heptosyltransferase TIGRFAM: lipopolysaccharide heptosyltransferase I~PFAM: glycosyl transferase family 9~KEGG: ypm:YP_0057 lipopolysaccharide heptosyltransferase-1	YPK_4148	76.7467	78.3407	-0.0679628	0.892387	0.969411	62.8707	66.5562	-0.24923	0.338564	0.581211	37.9789	23.0301	0.644252	0.0849861	0.257977	148.061	154.487	0.0242785	0.872016	0.935063	150.759	145.364	159.381	149.594
4208	YPK_4149	3-deoxy-D-manno-octulosonic-acid transferase catalyzes the transfer of 2-keto-3-deoxy-D-manno-octulosonic acid to lipid A	YPK_4149	142.713	147.204	-0.0924178	0.84208	0.952263	196.682	185.151	-0.0740728	0.729998	0.861905	136.617	136.294	-0.0863998	0.712318	0.857774	290.013	303.472	0.0189817	0.878473	0.93813	303.655	276.37	305.03	301.914
4209	YPK_4150	glycosyl transferase family protein PFAM: glycosyl transferase family 2~KEGG: ypm:YP_0055 lipopolysaccharide core biosynthesis glycosyl transferase	YPK_4150	53.7473	58.5938	-0.151139	0.810928	0.938189	80.2173	64.8011	0.146791	0.582748	0.775961	41.6485	19.5841	0.991347	0.0110188	0.06325	151.249	195.548	-0.283087	0.0588881	0.177954	149.957	152.542	213.063	178.032
4210	YPK_4151	phosphopantetheine adenylyltransferase Catalyzes the conversion of ATP and pantetheine 4'-phosphate to diphosphate and 3'-dephospho-coA	coaD	43.5333	30.4783	0.461187	0.444796	0.767075	46.1749	47.5887	-0.205544	0.458074	0.685223	20.037	14.8774	0.337798	0.501303	0.720304	67.5979	79.6809	-0.148896	0.483747	0.680847	71.1024	64.0933	91.9667	67.3951
4211	YPK_4152	formamidopyrimidine-DNA glycosylase Involved in base excision repair of DNA damaged by oxidation or by mutagenic agents. Acts as DNA glycosylase that recognizes and removes damaged bases	YPK_4152	24.415	28.7454	-0.245273	0.723526	0.898771	21.3337	21.1089	-0.136656	0.707152	0.849482	25.4953	20.3864	0.265406	0.581939	0.769205	168.04	198.81	-0.157565	0.263628	0.474676	168.668	167.412	199.33	198.29
4212	YPK_4153	50S ribosomal protein L33 in Escherichia coli BM108, a mutation that results in lack of L33 synthesis had no effect on ribosome synthesis or function; there are paralogous genes in several bacterial genomes, and a CXXC motif for zinc binding and an upstream regulation region of th	rpmG	299.448	384.076	-0.369544	0.291434	0.645621	253.185	308.289	-0.447282	0.101986	0.283765	427.433	411.243	-0.0273753	0.85167	0.93182	76.4676	17.2695	2.22896	8.9119e-17	4.83546e-15	78.5869	74.3482	16.2294	18.3096
4213	YPK_4154	50S ribosomal protein L28 required for 70S ribosome assembly	rpmB	276.302	209.867	0.382147	0.27268	0.626309	85.9474	85.6098	-0.154142	0.643573	0.81456	159.366	177.238	-0.231254	0.222857	0.470275	259.377	88.3265	1.63975	1.60863e-26	1.76547e-24	247.255	271.499	88.2214	88.4317
4214	YPK_4155	DNA repair protein RadC Involved in DNA double-strand break repair and recombination. Promotes the annealing of complementary single-stranded DNA and by simulation of RAD51 recombinase	radC	46.8419	56.4276	-0.241591	0.687168	0.88189	56.034	38.7099	0.398116	0.210635	0.442532	23.3872	13.7738	0.657688	0.197245	0.438979	200.246	219.431	-0.0474002	0.726762	0.859127	201.546	198.946	216.808	222.053
4215	YPK_4156	bifunctional phosphopantothenoylcysteine decarboxylase/phosphopantothenate synthase catalyzes the conjugation of cysteine to 4'-phosphopantothenate to form 4-phosphopantothenoylcysteine, which is then decarboxylated to form 4'-phosphopantotheine	YPK_4156	106.897	78.5559	0.410349	0.350063	0.692101	94.9572	79.2452	0.0912416	0.721075	0.857715	39.8195	28.0157	0.408107	0.25958	0.513378	166.403	208.784	-0.243095	0.0907224	0.237709	163.856	168.95	200.579	216.989
4216	YPK_4157	deoxyuridine 5'-triphosphate nucleotidohydrolase catalyzes the formation of dUMP from dUTP	dut	88.7003	55.3418	0.659706	0.0017447	0.00530827	48.4621	41.4196	0.0692822	0.813983	0.912042	38.8092	50.5223	-0.453696	0.165455	0.396689	51.3311	55.8238	-0.0382969	0.867822	0.93276	52.9259	49.7364	52.4335	59.2142
4217	YPK_4158	nucleoid occlusion protein FtsZ binding protein; synthetically lethal with a defect in the Min system; this protein is the first identified nucleoid occlusion factor which works along with the Min system to properly position the FtsZ ring assembly	slmA	36.0617	37.5939	-0.0876505	0.887384	0.96758	40.7605	43.9549	-0.251492	0.411788	0.647585	20.7491	26.8672	-0.431335	0.327755	0.580298	71.1846	58.179	0.375112	0.0801894	0.219394	77.2504	65.1188	59.0917	57.2663
4218	YPK_4159	orotate phosphoribosyltransferase involved in fifth step of pyrimidine biosynthesis; converts orotidine 5'-phosphate and diphosphate to orotate and 5-phospho-alpha-D-ribose 1-diphosphate	pyrE	16.8256	13.2755	0.31916	0.718854	NA	13.2987	17.1339	-0.517158	0.231609	0.46771	7.90353	5.59865	0.386653	0.639604	0.806675	231.148	279.398	-0.191024	0.177872	0.368329	233.355	228.941	252.596	306.2
4219	YPK_4160	ribonuclease PH RNase PH; tRNA nucleotidyltransferase; forms hexamers in Bacillus subtilis; phosphoroltic 3'-5' exoribonuclease; involved in maturation of tRNA precursors and removes terminal nucleotides near CCA acceptor arms of mature tRNAs	rph	60.7578	52.3771	0.236321	0.710318	0.894002	36.8091	43.2145	-0.404133	0.242621	0.479386	35.1704	29.8669	0.173029	0.647535	0.811075	296.864	341.991	-0.121626	0.367643	0.580368	300.181	293.547	309.607	374.374
4220	YPK_4161	hypothetical protein PFAM: YicC domain protein; domain of unknown function DUF1732~KEGG: ypi:YpsIP31758_0055 conserved hypothetical protein TIGR00255	YPK_4161	218.061	85.0938	1.33118	0.00106975	0.0285478	143.48	99.3072	0.355642	0.169102	0.39216	37.2908	25.2051	0.485081	0.185883	0.423899	176.708	185.49	0.017364	0.906727	0.954148	178.825	174.59	203.076	167.903
4221	YPK_4162	integrase family protein PFAM: integrase family protein~KEGG: ypi:YpsIP31758_0054 site-specific recombinase, phage integrase family	YPK_4162	712.263	566.177	0.304355	0.410151	0.739226	586.809	356.481	0.562432	0.0131777	0.0682537	468.775	449.098	-0.0269116	0.860152	0.9351	387.331	437.626	-0.0921912	0.445569	0.653149	380.104	394.558	413.226	462.026
4222	YPK_4163	hypothetical protein KEGG: kpn:KPN_02944 hypothetical protein	YPK_4163	755.659	480.325	0.633917	0.000261979	0.00196422	387.195	348.429	-0.00206273	0.993085	0.997098	662.321	818.984	-0.390133	0.00150862	0.0145759	194.968	151.942	0.445551	0.00219064	0.0152429	200.477	189.46	158.965	144.919
4223	YPK_4164	phage transcriptional regulator AlpA PFAM: Prophage CP4-57 regulatory~KEGG: asa:ASA_3675 hypothetical protein	YPK_4164	16.299	27.0451	-0.755496	0.316908	0.662839	48.637	24.0816	0.840752	0.00971518	0.055193	16.065	17.688	-0.207958	0.676469	0.830729	129.244	135.111	0.0218644	0.890321	0.943878	126.969	131.519	138.158	132.063
4224	YPK_4165	hypothetical protein KEGG: ypi:YpsIP31758_0051 hypothetical protein	YPK_4165	33.5454	7.03062	2.23368	0.000172245	0.00633417	41.8202	30.8264	0.265918	0.427326	0.660795	45.4551	64.8967	-0.589026	0.0616491	0.206363	79.8605	85.3604	-0.0129447	0.946369	0.970898	81.5272	78.1938	80.7309	89.99
4225	YPK_4166	hypothetical protein KEGG: ypi:YpsIP31758_0050 hypothetical protein	YPK_4166	4.49005	5.51152	-0.257094	0.854628	NA	5.22502	1.09031	1.88982	0.0536194	0.182376	7.91106	8.04062	-0.141519	0.851401	0.93182	118.924	148.808	-0.238436	0.131534	0.301032	123.761	114.086	152.307	145.308
4226	YPK_4167	hypothetical protein KEGG: spe:Spro_3883 hypothetical protein	YPK_4167	58.7187	81.4723	-0.485229	0.308475	0.659462	70.9527	41.638	0.635349	0.054184	0.183898	40.9468	69.4834	-0.832228	0.0046603	0.0337704	197.104	247.892	-0.245822	0.0638595	0.187598	198.338	195.869	248.019	247.765
4227	YPK_4168	hypothetical protein	YPK_4168	1.68861	4.18072	-1.36692	0.00445048	0.00755413	1.23858	0.390206	1.35482	0.438841	0.670476	0.771539	0	2.07675	0.584217	NA	51.9611	76.79	-0.477198	0.0235998	0.0915268	52.3913	51.531	80.7309	72.849
4228	YPK_4169	hypothetical protein	YPK_4169	3.73013	4.18072	-0.18624	0.903751	NA	3.49944	1.66192	0.888548	0.345557	0.588002	2.41312	0.959259	1.2205	0.485358	0.707495	27.9128	56.0319	-0.919047	0.000695976	0.00605562	23.5226	32.303	52.8496	59.2142
4229	YPK_4170	hypothetical protein KEGG: ypi:YpsIP31758_0045 hypothetical protein	YPK_4170	18.7056	32.4136	-0.773402	0.257942	0.613625	40.0583	26.8503	0.397669	0.211416	0.443597	30.1696	20.5209	0.451425	0.313725	0.568344	48.0962	56.7802	-0.149864	0.531117	0.718875	45.1741	51.0183	64.0854	49.475
4230	YPK_4171	hypothetical protein KEGG: ypi:YpsIP31758_0044 hypothetical protein	YPK_4171	30.962	23.5652	0.376862	0.589871	0.843364	61.0477	37.956	0.510486	0.0680255	0.215825	93.9545	64.6053	0.46705	0.110139	0.306965	74.2283	45.4825	0.791504	0.000304752	0.00303433	75.6466	72.81	45.7753	45.1898
4231	YPK_4172	hypothetical protein	YPK_4172	1.68861	11.503	-2.89563	0.000414222	0.00525016	3.07471	0	4.8248	0.00313591	0.0233511	5.28455	2.7657	0.846091	0.407314	0.648984	6.5678	13.8519	-0.996832	0.048401	0.154787	7.75177	5.38384	12.9003	14.8035
4232	YPK_4173	putative transcriptional regulator PFAM: AAA-4 family protein~KEGG: sbm:Shew185_0048 putative transcriptional regulator	YPK_4173	336.829	209.952	0.67223	0.000567384	0.00305417	488.643	389.822	0.16166	0.411542	0.647418	390.43	378.978	-0.0461741	0.758957	0.886397	685.896	912.085	-0.326267	0.00200361	0.0141175	663.177	708.615	888.04	936.129
4233	YPK_4174	hypothetical protein PFAM: protein of unknown function UPF0126~KEGG: yps:YPTB0039 hypothetical protein	YPK_4174	45.3164	16.0221	1.52377	0.000319948	0.00220463	30.8482	30.7004	-0.120177	0.735976	0.865225	9.11831	7.1486	0.274474	0.707399	0.855173	118.811	157.591	-0.321326	0.0443682	0.145751	112	125.623	158.965	156.216
4234	YPK_4175	NAD-dependent DNA ligase LigB this ligase is similar to LigA but it lacks the C-terminal BRCT domain; catalyzes strand joining of nicked DNA in the presence of a divalent cation and NAD+	ligB	76.7694	55.4989	0.458356	0.364314	0.705464	77.0062	43.2279	0.659109	0.0256741	0.109889	32.5055	48.1904	-0.6842	0.0587282	0.200045	391.944	441.673	-0.0864908	0.445003	0.652969	398.815	385.073	460.666	422.68
4235	YPK_4176	guanylate kinase Essential for recycling GMP and indirectly, cGMP	gmk	344.643	173.508	0.951617	0.000222312	0.00179177	441.392	304.155	0.376342	0.0510471	0.176294	470.921	526.375	-0.238665	0.0936937	0.275366	91.5096	123.459	-0.34522	0.0473949	0.152377	93.2885	89.7306	133.164	113.754
4236	YPK_4177	DNA-directed RNA polymerase subunit omega promotes RNA polymerase assembly or stability; latches the N- and C-terminal regions of the beta' subunit thereby facilitating its interaction with the beta and alpha subunits	rpoZ	316.822	275.219	0.192719	0.55468	0.827507	217.661	247.763	-0.344732	0.0891715	0.260507	452.776	534.986	-0.32442	0.0171752	0.0864294	73.7235	81.1196	-0.0496098	0.804884	0.904768	69.7659	77.6811	88.2214	74.0177
4237	YPK_4178	bifunctional (p)ppGpp synthetase II/ guanosine-3',5'-bis pyrophosphate 3'-pyrophosphohydrolase KEGG: ypm:YP_0039 guanosine-3',5'-bisbis(diphosphate) 3'-pyrophosphydrolase~TIGRFAM: RelA/SpoT family protein~PFAM: TGS domain protein; metal-dependent phosphohydrolase HD sub domain; RelA/SpoT domain protein~SMART: metal-dependent phosphohydrolase HD reg	YPK_4178	419.929	506.842	-0.294473	0.333785	0.679437	649.2	745.392	-0.355266	0.0747225	0.231321	322.674	391.327	-0.35854	0.0257218	0.114773	455.905	572.276	-0.242761	0.0325915	0.116006	436.237	475.572	561.371	583.182
4238	YPK_4179	tRNA guanosine-2'-O-methyltransferase specifically modifies tRNA at position G18	YPK_4179	72.0701	52.9194	0.386385	0.488061	0.789179	20.1531	37.5051	-1.04833	0.00401892	0.0284458	8.43983	7.99579	-0.0133135	0.985408	0.99371	92.7234	117.629	-0.259401	0.135034	0.306082	96.2288	89.2179	115.27	119.987
4239	YPK_4180	ATP-dependent DNA helicase RecG catalyzes branch migration in Holliday junction intermediates	YPK_4180	116.793	135.448	-0.240688	0.589862	0.843364	45.76	86.0296	-1.08248	0.00118368	0.0106441	21.7901	14.5985	0.469696	0.357535	0.609209	522.323	493.641	0.166025	0.128586	0.29767	543.693	500.953	496.037	491.244
4240	YPK_4181	sodium/glutamate symporter PFAM: sodium/glutamate symporter~KEGG: ypm:YP_0036 sodium/glutamate symport carrier protein	YPK_4181	29.4018	54.9085	-0.910702	0.00139273	0.00470066	37.8106	35.1463	-0.0274122	0.940175	0.977013	23.2573	11.3318	0.970558	0.0810191	0.249122	389.347	395.5	0.0631295	0.582066	0.755536	397.211	381.483	411.561	379.438
4241	YPK_4182	uracil-xanthine permease TIGRFAM: uracil-xanthine permease; xanthine permease~PFAM: Xanthine/uracil/vitamin C permease~KEGG: ypk:y0107 transport protein, symporter	YPK_4182	16.0988	29.8101	-0.873617	0.00231755	0.00591925	10.556	12.1211	-0.328977	0.512149	0.730351	6.15459	1.82886	1.63879	0.142103	0.363981	496.545	494.07	0.092132	0.393419	0.602603	505.469	487.622	497.286	490.854
4242	YPK_4183	AsmA family protein PFAM: AsmA family protein~KEGG: yps:YPTB0030 possible exported protein	YPK_4183	81.1464	108.774	-0.462229	0.310614	0.661526	154.017	118.177	0.221916	0.389958	0.627897	46.7388	39.9606	0.162917	0.641381	0.807871	570.075	577.637	0.0654865	0.551631	0.732021	559.464	580.685	558.458	596.817
4243	YPK_4184	thioesterase domain-containing protein TIGRFAM: thioesterase domain protein~PFAM: GCN5-related N-acetyltransferase; Thioesterase putative~KEGG: ypk:y0109 acetyltransferase	YPK_4184	83.3502	84.0278	-0.0495998	0.915185	0.978841	156.348	83.8145	0.736144	0.0025725	0.0198444	29.2811	32.9689	-0.266122	0.497157	0.717306	213.101	211.387	0.0979766	0.483923	0.680847	222.128	204.073	227.212	195.563
4244	YPK_4185	D-tyrosyl-tRNA(Tyr) deacylase hydrolyzes D-tyrosyl-tRNA(Tyr) into D-tyrosine and free tRNA(Tyr); possible defense mechanism against a harmful effect of D-tyrosine	YPK_4185	158.513	538.35	-1.7715	0.00178091	0.00533643	36.6051	35.9038	-0.144168	0.648	0.817019	48.3018	48.7284	-0.0963084	0.76702	0.888903	139.925	145.828	0.0290017	0.860233	0.929529	135.255	144.594	162.71	128.947
4245	YPK_4186	ribonuclease BN RNase BN; required for 3' maturation of certain phage T4-encoded tRNAs; forms a dimer; specific for immature tRNA substrates containing incorrect residues within the universal CCA sequence; 3' to 5' exoribonuclease	rbn	46.3501	73.1505	-0.642648	0.238126	0.595686	51.9272	50.1588	-0.116255	0.680593	0.835848	23.9782	19.3823	0.254106	0.635344	0.803648	847.229	792.317	0.17931	0.179646	0.370573	810.995	883.462	687.461	897.173
4246	YPK_4187	phosphatase TIGRFAM: HAD-superfamily hydrolase, subfamily IA, variant 3~PFAM: Haloacid dehalogenase domain protein hydrolase~KEGG: yps:YPTB0026 hypothetical protein	YPK_4187	81.7448	67.7933	0.247366	0.614211	0.856368	240.893	135.772	0.672367	0.00408266	0.0287675	234.365	251.809	-0.180366	0.279493	0.53682	94.6109	119.528	-0.253264	0.144714	0.321445	100.773	88.4487	119.848	119.207
4247	YPK_4188	GTP-binding protein TypA TIGRFAM: small GTP-binding protein; GTP-binding protein TypA~PFAM: elongation factor G domain protein; protein synthesis factor GTP-binding; elongation factor Tu domain 2 protein~KEGG: ypi:YpsIP31758_0028 GTP-binding protein TypA/BipA	YPK_4188	1116.82	1204.9	-0.125357	0.688209	0.882398	713.816	711.626	-0.160962	0.467493	0.693013	530.415	533.184	-0.0887674	0.617584	0.791724	570.094	415.837	0.540179	7.54344e-07	1.61183e-05	566.681	573.507	414.058	417.616
4248	YPK_4189	glutamine synthetase forms a homododecamer; forms glutamine from ammonia and glutamate with the conversion of ATP to ADP and phosphate; also functions in the assimilation of ammonia; highly regulated protein controlled by the addition/removal of adenylyl groups by adenylyltra	glnA	1623.14	2112.45	-0.398267	0.246341	0.603955	14140.7	342.938	5.19983	9.62142e-109	4.54227e-105	2568.4	1893.56	0.355092	0.00413312	0.0309403	361.611	390.302	-0.0264526	0.826674	0.913712	363.531	359.692	370.78	409.824
4249	YPK_4190	nitrogen regulation protein NR(II) sensory histidine kinase in two-component regulatory system with GlnG; acts as a signal transducer which responds to the nitrogen level of cell and modulates the activity of ntrC by phosphorylation/dephosphorylation	glnL	190.548	29.2325	2.68502	2.14529e-06	0.000355553	165.747	43.4613	1.75223	0.000850299	0.00252835	100.084	4.40531	4.42335	1.81253e-07	6.89829e-06	326.219	213.968	0.689272	0.0200137	0.0395407	450.672	201.766	222.634	205.302
4250	YPK_4191	nitrogen regulation protein NR(I) response regulator of a two-component regulatory system involved in the activation of nitrogen assimilation genes; interacts with sigma-54	glnG	105.402	148.447	-0.508684	0.191099	0.545577	54.7196	50.2022	-0.0289761	0.934724	0.975355	31.5829	26.5982	0.196077	0.67891	0.832597	242.5	246.103	0.0648354	0.619277	0.781317	236.83	248.169	253.012	239.194
4251	YPK_4192	coproporphyrinogen III oxidase catalyzes the oxygen-independent formation of protoporphyrinogen-IX from coproporphyrinogen-III	YPK_4192	239.486	192.976	0.273897	0.534077	0.819196	145.585	128.797	0.0184034	0.931546	0.973617	265.159	280.045	-0.165391	0.293234	0.550604	430.285	513.956	-0.171795	0.163153	0.348768	405.765	454.806	485.634	542.277
4252	YPK_4193	hypothetical protein PFAM: protein of unknown function DUF414~KEGG: ypi:YpsIP31758_0023 hypothetical protein	YPK_4193	416.751	255.196	0.679652	0.0005705	0.00305745	143.627	166.494	-0.375347	0.0838192	0.250133	1613.51	1809.52	-0.249273	0.0246557	0.111889	244.415	318.656	-0.301655	0.0477731	0.153287	255.274	233.556	274.235	363.076
4253	YPK_4194	ribosome biogenesis GTP-binding protein YsxC binds guanine nucleotides; in Escherichia coli depletion results in defective cell division and filamentation; in Bacillus subtilis this gene is essential	engB	92.0622	72.3039	0.313783	0.531569	0.818138	90.7656	66.6082	0.299182	0.236414	0.473328	130.928	128.665	-0.0572406	0.815731	0.919293	103.259	140.534	-0.358002	0.0298063	0.108384	103.713	102.806	149.394	131.674
4254	YPK_4195	DNA polymerase I has 3'-5' exonuclease, 5'-3' exonuclease and 5'-3'polymerase activities, primarily functions to fill gaps during DNA replication and repair	YPK_4195	350.027	293.146	0.247149	0.484469	0.786454	376.411	372.781	-0.145234	0.453685	0.682117	120.288	103.061	0.13047	0.594068	0.778061	508.358	667.155	-0.307904	0.00381794	0.0234565	525.249	491.467	659.58	674.73
4255	YPK_4196	protein disulfide isomerase I PFAM: DSBA oxidoreductase~KEGG: ypi:YpsIP31758_0020 thiol:disulfide interchange protein DsbA	YPK_4196	302.925	304.315	-0.0235748	0.943431	0.98667	523.356	454.299	0.0399306	0.8665	0.940185	480.528	466.758	-0.0414405	0.7458	0.879617	142.022	128.559	0.228401	0.145523	0.32265	143.809	140.236	128.171	128.947
4256	YPK_4197	serine/threonine protein kinase catalyzes the phosphorylation of protein substrates at serine and threonine residues in vitro; specific substrate in vivo has not been identified yet; plays a role in long-term cell survival and expression of surface appendages	YPK_4197	147.281	83.8083	0.794616	0.000909149	0.00397638	266.832	148.191	0.685743	0.0050993	0.0342444	312.054	374.088	-0.348092	0.0156661	0.0813357	228.912	271.457	-0.159065	0.243276	0.451838	236.83	220.994	296.707	246.206
4257	YPK_4198	hypothetical protein PFAM: protein of unknown function DUF1040~KEGG: ypi:YpsIP31758_0018 hypothetical protein	YPK_4198	23.9951	25.039	-0.064069	0.937419	0.984305	42.6829	21.2338	0.87158	0.0112369	0.0606975	91.6233	132.838	-0.604578	0.0140293	0.0751416	51.0146	70.5213	-0.383017	0.0784107	0.216492	49.9855	52.0438	67.4145	73.6281
4258	YPK_4199	molybdopterin-guanine dinucleotide biosynthesis protein MobA in Escherichia coli MobA links a guanosine 5'-phosphate to molydopterin to form molybdopterin guanine dinucleotide during molybdenum cofactor biosynthesis	mobA	21.2688	14.0612	0.591119	0.00471073	0.00571018	42.2345	19.7303	0.913081	0.00750117	0.0458124	29.2634	42.6814	-0.670112	0.0894028	0.267264	122.311	150.109	-0.213092	0.196125	0.39148	126.434	118.188	138.158	162.06
4259	YPK_4200	molybdopterin-guanine dinucleotide biosynthesis protein B in Escherichia coli the MobB protein is not essential but has been found to interact with multiple proteins involved in the molybdopterin guanine dinucleotide cofactor biosynthesis pathway	YPK_4200	27.6389	48.2658	-0.831275	0.185508	0.538399	85.8853	45.6702	0.761599	0.00702474	0.0437517	74.1835	49.6079	0.493366	0.0685233	0.222627	93.4652	130.046	-0.390079	0.0218157	0.0868491	94.8923	92.038	138.158	121.934
4260	YPK_4201	transposase mutator type PFAM: transposase mutator type~KEGG: yps:YPTB3311 putative transposase	YPK_4201	58.1453	52.8231	0.110274	0.821852	0.943668	57.9586	36.9398	0.470391	0.101765	0.283765	45.9986	36.38	0.260254	0.449277	0.678338	429.786	460.252	-0.0164328	0.953777	0.974766	400.152	459.421	383.68	536.823
4261	YPK_4202	hypothetical protein	YPK_4202	4.81065	4.18072	0.251182	0.866788	NA	4.7696	6.12236	-0.439435	0.616137	0.796926	6.16757	8.04062	-0.520611	0.515307	0.728183	90.6148	84.2802	0.187893	0.330999	0.544968	87.1406	94.089	77.4018	91.1587
4262	YPK_4206	GntR family transcriptional regulator PFAM: regulatory protein GntR HTH; GntR domain protein~KEGG: ypi:YpsIP31758_0011 transcriptional regulator, GntR family	YPK_4206	109.007	170.929	-0.676091	0.115935	0.434839	120.975	118.35	-0.141679	0.646675	0.817019	244.007	205.249	0.160272	0.361848	0.611967	85.1301	117.766	-0.382005	0.0313777	0.112992	88.4771	81.783	125.674	109.858
4263	YPK_4207	major facilitator transporter PFAM: major facilitator superfamily MFS_1~KEGG: ypi:YpsIP31758_0009 transporter, major facilitator family	YPK_4207	110.759	156.203	-0.518826	0.192196	0.547343	123.063	148.478	-0.440382	0.122289	0.319475	65.712	46.5284	0.412858	0.201393	0.44374	549.044	543.205	0.100218	0.346595	0.560933	565.344	532.743	547.639	538.771
4264	YPK_4208	hypothetical protein KEGG: ypi:YpsIP31758_0010 hypothetical protein	YPK_4208	27.5976	36.0295	-0.404895	0.519176	0.808729	56.8838	51.6174	-0.0310598	0.924546	0.969951	14.381	18.5252	-0.45229	0.366137	0.616444	56.9415	48.7938	0.305735	0.186864	0.381227	57.7373	56.1457	45.7753	51.8124
4265	YPK_4209	ribokinase catalyzes the formation of D-ribose 5-phosphate from ribose	YPK_4209	139.23	100.091	0.460736	0.389714	0.725302	190.88	211.289	-0.303042	0.262599	0.502119	78.4179	90.4704	-0.284997	0.277486	0.534553	138.946	124.251	0.247778	0.126552	0.293948	143.809	134.083	133.581	114.922
4266	YPK_4210	D-ribose pyranase cytoplasmic mutarotase that catalyzes the conversion between beta-pyran and beta-furan forms of D-ribose; RbsD is required for efficient ribose utilization in E. coli; rbsD-mutant E. coli strains are unable to use ribose as a sole carbon source	YPK_4210	63.9057	30.9795	1.07316	0.000683564	0.00343108	236.301	154.605	0.450923	0.0999247	0.280967	65.8663	89.0674	-0.504241	0.0655832	0.215532	70.8706	81.9428	-0.125329	0.531231	0.718875	68.1621	73.5791	77.4018	86.4839
4267	YPK_4211	potassium transport protein Kup Responsible for the low-affinity transport of potassium into the cell; involved in potassium ion uptake under hyper-osmotic stress at a low pH	trkD	83.2993	76.4619	0.128041	0.804054	0.934995	176.312	140.596	0.164081	0.446219	0.675234	183.122	91.6314	0.912529	4.69673e-06	0.000120178	666.134	576.296	0.294417	0.0043567	0.0258141	674.671	657.597	589.669	562.924
4268	YPK_4212	regulatory ATPase RavA interacts with LdcI, lysine decarboxylase; may be active in late log/ early stationary phase	YPK_4212	34.4135	70.0769	-1.08902	0.000611377	0.00315987	172.619	129.52	0.248207	0.27707	0.519428	45.5999	54.058	-0.362048	0.299855	0.555891	198.383	271.195	-0.364296	0.00798714	0.0415176	204.486	192.28	294.626	247.765
4269	YPK_4213	hypothetical protein contains a von Willibrand factor type A domain; stimulates the ATPase activity of RavA	yieM	167.602	93.3505	0.823115	0.00132346	0.00461527	179.131	117.884	0.446275	0.0511461	0.176506	37.6081	13.2727	1.40406	0.00326301	0.0260638	280.04	357.007	-0.264879	0.034018	0.120523	267.302	292.778	352.886	361.129
4270	YPK_4214	asparagine synthetase AsnA catalyzes the formation of asparagine from aspartate and ammonia	YPK_4214	2554.41	479.822	2.37922	0.000133576	0.00130683	750.951	285.505	1.2087	0.00203873	0.00436188	447.018	86.0228	2.29009	3.38212e-31	1.70196e-28	223.023	170.017	0.5778	0.000638296	0.00561445	218.386	227.659	176.027	164.008
4271	YPK_4215	DNA-binding transcriptional regulator AsnC transcriptional repressor of asnA which codes for aspartate-ammonia ligase	YPK_4215	38.7865	37.8006	-0.0118984	0.985408	0.997766	59.1253	33.7459	0.618097	0.0454954	0.161735	75.9741	25.3844	1.49508	3.46797e-06	9.46171e-05	77.9104	97.725	-0.241201	0.193227	0.388788	80.1907	75.6301	101.954	93.4961
4272	YPK_4216	flavodoxin An electron-transfer protein; flavodoxin binds one FMN molecule, which serves as a redox-active prosthetic group	YPK_4216	73.1862	52.2851	0.490582	0.3211	0.665665	308.547	181.567	0.604066	0.0108476	0.0594794	85.0007	30.5025	1.37764	2.08392e-05	0.000445191	159.006	188.03	-0.157554	0.29343	0.507421	153.164	164.848	178.94	197.121
4273	YPK_4217	tRNA uridine 5-carboxymethylaminomethyl modification protein GidA GidA; glucose-inhibited cell division protein A; involved in the 5-carboxymethylaminomethyl modification (mnm(5)s(2)U) of the wobble uridine base in some tRNAs	YPK_4217	218.706	287.546	-0.412774	0.206346	0.563558	364.352	274.121	0.251867	0.254416	0.492455	101.198	60.8276	0.654689	0.00686214	0.0445252	551.632	719.406	-0.298271	0.00434749	0.0258141	547.703	555.561	709.933	728.88
4274	YPK_4218	16S rRNA methyltransferase GidB glucose-inhibited division protein B; SAM-dependent methyltransferase; methylates the N7 position of guanosine in position 527 of 16S rRNA	gidB	73.556	32.8483	1.15433	0.000433295	0.00268064	99.3105	77.7219	0.199659	0.400913	0.637952	28.9528	28.7857	-0.0784657	0.838025	0.926841	243.375	291.112	-0.175363	0.190532	0.385367	248.324	238.427	271.739	310.485
4275	YPK_4219	F0F1 ATP synthase subunit I Produces ATP from ADP in the presence of a proton gradient across the membrane. Subunit I associates with the membrane and may be involved with cation translocation	YPK_4219	103.404	111.139	-0.130136	0.761119	0.9183	187.645	98.7439	0.761658	0.00171976	0.0143699	23.4323	16.5619	0.442662	0.369494	0.618923	79.3806	92.8642	-0.141146	0.451254	0.65616	83.131	75.6301	96.128	89.6004
4276	YPK_4220	F0F1 ATP synthase subunit A Produces ATP from ADP in the presence of a proton gradient across the membrane. Subunit A is part of the membrane proton channel F0	YPK_4220	1323.5	1057.62	0.304702	0.259645	0.615217	461.564	285.867	0.525799	0.014463	0.0730619	385.765	268.874	0.43497	0.00302432	0.0245468	200.158	174.006	0.288007	0.0412017	0.138073	197.269	203.048	178.94	169.072
4277	YPK_4221	F0F1 ATP synthase subunit C Produces ATP from ADP in the presence of a proton gradient across the membrane. Subunit C is part of the membrane proton channel F0	YPK_4221	1935.44	2076.26	-0.121456	0.70327	0.890111	395.786	454.31	-0.355855	0.147793	0.360026	822.144	614.646	0.336154	0.0180407	0.089324	79.9996	58.5776	0.540445	0.0183841	0.0763609	82.0618	77.9374	71.5759	45.5793
4278	YPK_4222	F0F1 ATP synthase subunit B Produces ATP from ADP in the presence of a proton gradient across the membrane. Subunit B is part of the membrane proton channel.	YPK_4222	1991.53	1683.72	0.223232	0.398415	0.730924	435.688	484.015	-0.313055	0.13011	0.334225	637.486	625.516	-0.0565283	0.686035	0.838837	78.3168	43.4329	0.938556	2.94047e-05	0.000403395	81.2599	75.3737	48.6882	38.1776
4279	YPK_4223	F0F1 ATP synthase subunit delta Produces ATP from ADP in the presence of a proton gradient across the membrane; the delta subunit is part of the catalytic core of the ATP synthase complex	YPK_4223	945.625	1134.91	-0.282009	0.335969	0.679927	251.349	366.014	-0.702006	0.00289151	0.0218064	336.495	343.292	-0.110605	0.455881	0.684577	65.0038	40.1968	0.782366	0.000982929	0.00804503	63.3507	66.657	44.943	35.4506
4280	YPK_4224	F0F1 ATP synthase subunit alpha produces ATP from ADP in the presence of a proton gradient across the membrane; the alpha chain is a catalytic subunit	YPK_4224	2651.53	5309.28	-1.01912	0.000131802	0.00754627	421.352	681.221	-0.856998	1.18555e-05	0.000241249	1155.44	830.263	0.392671	0.000753388	0.0086164	417.615	375.994	0.236068	0.0383971	0.131317	425.545	409.684	374.109	377.88
4281	YPK_4225	F0F1 ATP synthase subunit gamma Produces ATP from ADP in the presence of a proton gradient across the membrane. The gamma chain is a regulatory subunit	YPK_4225	1921.07	3745.72	-0.9815	0.000429318	0.015905	251.406	505.675	-1.17444	1.75573e-08	8.28881e-07	339.136	200.888	0.670744	3.67955e-05	0.000739006	191.532	193.263	0.0721433	0.603258	0.769652	195.398	187.665	196.417	190.109
4282	YPK_4226	F0F1 ATP synthase subunit beta Produces ATP from ADP in the presence of a proton gradient across the membrane. The beta chain is a regulatory subunit	YPK_4226	2489.07	5022.68	-1.03217	6.99376e-05	0.00468582	259.387	489.587	-1.08455	2.39363e-06	6.42063e-05	897.86	499.973	0.756289	1.49805e-08	7.06738e-07	323.293	302.524	0.179988	0.159194	0.342855	313.813	332.772	287.552	317.497
4283	YPK_4227	F0F1 ATP synthase subunit epsilon part of catalytic core of ATP synthase; alpha(3)beta(3)gamma(1)delta(1)epsilon(1); involved in producing ATP from ADP in the presence of the proton motive force across the membrane	atpC	377.202	1516.34	-2.02051	4.54748e-12	3.58e-09	128.553	231.631	-1.02061	4.86497e-05	0.000791983	206.378	118.755	0.714826	0.000150323	0.0022923	135.651	159.614	-0.148541	0.356495	0.571552	145.68	125.623	173.53	145.698
4284	YPK_4228	bifunctional N-acetylglucosamine-1-phosphate uridyltransferase/glucosamine-1-phosphate acetyltransferase forms a homotrimer; catalyzes the acetylation of glucosamine-1-phosphate and uridylation of N-acetylglucosamine-1-phosphate to produce UDP-GlcNAc; function in cell wall synthesis	glmU	376.883	187.722	0.981735	0.00386215	0.0648658	172.655	157.576	-0.0234467	0.929891	0.97309	176.39	178.22	-0.107602	0.573891	0.764457	412.969	528.977	-0.270275	0.0200783	0.0818213	392.667	433.271	553.464	504.489
4285	YPK_4229	glucosamine--fructose-6-phosphate aminotransferase Catalyzes the first step in hexosamine metabolism, converting fructose-6P into glucosamine-6P using glutamine as a nitrogen source	YPK_4229	581.889	744.643	-0.371428	0.214624	0.572885	335.9	353.691	-0.235446	0.231377	0.46771	571.864	484.473	0.156946	0.256146	0.509945	413.141	448.123	-0.0316213	0.777596	0.888414	407.369	418.914	455.256	440.99
4286	YPK_4230	hypothetical protein KEGG: ypi:YpsIP31758_4172 hypothetical protein	YPK_4230	2.69322	4.18072	-0.66486	0.685493	NA	1.36205	2.00173	-0.560943	0.665937	0.82847	0.231878	0.936844	-1.87896	0.464382	NA	1.81101	4.59959	-1.25433	0.177286	0.367273	0.801907	2.8201	3.74525	5.45394
4287	YPK_4231	phosphate ABC transporter substrate-binding protein TIGRFAM: phosphate ABC transporter, periplasmic phosphate-binding protein~PFAM: extracellular solute-binding protein family 1~KEGG: ypi:YpsIP31758_4171 phosphate ABC transporter, phosphate-binding protein PstS	YPK_4231	89.8147	109.222	-0.318877	0.454101	0.771286	109.099	117.444	-0.26149	0.257992	0.49644	217.643	461.455	-1.16189	1.95352e-12	1.80561e-10	531.702	290.51	0.958385	1.49778e-16	8.0364e-15	519.636	543.768	301.701	279.319
4288	YPK_4232	phosphate transporter permease subunit PstC part of the ATP-dependent phosphate uptake system PstABCS responsible for inorganic phosphate (Pi) uptake under Pi starvation conditions	pstC	63.2305	35.1927	0.882417	0.00148771	0.00488919	102.785	111.835	-0.285865	0.239496	0.477829	110.151	140.522	-0.437855	0.0583738	0.199378	262.323	234.044	0.250191	0.051868	0.162749	265.966	258.681	241.36	226.728
4289	YPK_4233	phosphate transporter permease subunit PtsA Part of the ABC transporter complex PstABCS responsible for inorganic phosphate (Pi) uptake under Pi starvation conditions	pstA	50.4751	76.6616	-0.610125	0.246807	0.603955	40.1262	40.8531	-0.196908	0.517208	0.733034	170.924	201.407	-0.330362	0.0959584	0.280203	260.356	203.751	0.439738	0.00103021	0.00830528	251.264	269.448	207.653	199.848
4290	YPK_4234	phosphate transporter ATP-binding protein ATP-binding protein; PstABCS is an ATP dependent phosphate uptake system which is responsible for inorganic phosphate uptake during phosphate starvation	pstB	169.156	124.538	0.424796	0.267223	0.620713	86.347	90.7037	-0.235442	0.372295	0.614481	120.355	113.47	0.0105507	0.961829	0.985103	301.846	294.14	0.120599	0.438973	0.647662	274.252	329.44	256.758	331.521
4291	YPK_4235	transcriptional regulator PhoU regulates several genes involved in high affinity phosphate uptake; under conditions of high phosphate concentrations downregulates the PHO regulon	YPK_4235	151.935	111.21	0.428027	0.261484	0.616712	95.5407	100.268	-0.227061	0.361449	0.604678	115.394	108.153	0.00687319	0.977983	0.991942	187.377	178.171	0.154668	0.330439	0.544233	186.577	188.178	156.884	199.458
4292	YPK_4236	hypothetical protein PFAM: protein of unknown function DUF583~KEGG: yps:YPTB3958 hypothetical protein	YPK_4236	8.14427	4.18072	0.940993	0.0048067	0.00263916	8.04019	3.71735	0.855873	0.231004	0.46771	0.888519	5.4094	-2.59584	0.0530134	0.187576	199.285	234.566	-0.150397	0.277465	0.489398	192.19	206.38	227.212	241.921
4293	YPK_4237	extracellular solute-binding protein PFAM: extracellular solute-binding protein family 3~KEGG: yps:YPTB3957 ABC transporter, periplasmic amino acid binding protein	YPK_4237	25.9987	15.2816	0.717928	0.00403441	0.00701302	119.659	12.5949	3.10288	1.42867e-15	2.40883e-13	113.193	155.681	-0.542897	0.00511128	0.035956	126.716	144.297	-0.0983764	0.564755	0.743715	122.424	131.007	163.543	125.051
4294	YPK_4238	polar amino acid ABC transporter inner membrane subunit TIGRFAM: polar amino acid ABC transporter, inner membrane subunit~PFAM: binding-protein-dependent transport systems inner membrane component~KEGG: yps:YPTB3956 ABC amino acid transporter, permease subunit	YPK_4238	19.4074	7.84186	1.22999	0.00223811	0.00527555	70.6378	12.1164	2.36786	1.24323e-08	6.15649e-07	29.5068	45.3226	-0.699187	0.104189	0.295845	237.683	233.322	0.111337	0.395186	0.603969	239.503	235.863	230.957	235.688
4295	YPK_4239	polar amino acid ABC transporter inner membrane subunit TIGRFAM: polar amino acid ABC transporter, inner membrane subunit~PFAM: binding-protein-dependent transport systems inner membrane component~KEGG: yps:YPTB3955 ABC amino acid transporter, permease subunit	YPK_4239	25.5028	9.58181	1.39141	0.00103255	0.00516984	21.3599	10.6523	0.798327	0.130263	0.334225	16.896	11.287	0.500682	0.357024	0.609057	257.596	233.486	0.225905	0.0896702	0.236105	254.205	260.988	223.883	243.09
4296	YPK_4240	6-phosphogluconate phosphatase YieH; catalyzes the dephosphorylation of phosphoenolpyruvate, AMP and p-nitrophenyl phosphate; purine and pyrimidine nucleotides are secondary substrates; member of the haloacid dehalogenase-like hydrolases superfamily	YPK_4240	75.4078	72.9353	0.0418822	0.932351	0.983729	64.3848	47.1284	0.30806	0.303504	0.547513	41.089	44.1662	-0.167364	0.632782	0.802765	76.4785	89.0924	-0.136227	0.473214	0.671905	79.1215	73.8355	87.8053	90.3795
4297	YPK_4241	xanthine/uracil/vitamin C permease PFAM: Xanthine/uracil/vitamin C permease; sulphate transporter~KEGG: ypm:YP_4014 putative membrane/transport protein, symporter	YPK_4241	83.6482	69.8065	0.25287	0.584253	0.839331	21.6585	25.8921	-0.41825	0.24549	0.482296	40.1306	29.9118	0.314053	0.431101	0.665231	414.208	344.266	0.350443	0.00328831	0.0208663	428.218	400.199	332.079	356.454
4298	YPK_4242	hypothetical protein KEGG: yps:YPTB3952 hypothetical protein	YPK_4242	4.70244	4.18072	0.153615	0.918329	NA	13.1856	11.2327	0.0657076	0.89671	0.956756	6.5677	1.91852	1.71379	0.154862	0.380643	21.0971	35.9602	-0.682085	0.0272656	0.101594	22.4534	19.7407	40.3655	31.5549
4299	YPK_4243	hypothetical protein KEGG: ypn:YPN_3962 hypothetical protein	YPK_4243	3.05662	4.18072	-0.526256	0.748794	NA	2.61493	0	4.58193	0.0111579	0.0604783	3.60397	0.635522	2.45001	0.0124003	0.0333269	101.076	43.5167	1.28582	0.0130893	0.030042	128.572	73.5791	20.8069	66.2264
4300	YPK_4244	trans-2-enoyl-CoA reductase enzyme from Treponema denticola exhibits NADH-dependent trans-2-enoyl-CoA reductase activity	YPK_4244	342.62	396.028	-0.23475	0.472243	0.780159	163.962	231.063	-0.656854	0.00128899	0.0114171	268.945	321.378	-0.335932	0.083805	0.255419	163.449	218.984	-0.335985	0.0161205	0.0697529	163.589	163.31	227.212	210.756
4301	YPK_4245	tRNA modification GTPase TrmE in Escherichia coli this protein is involved in the biosynthesis of the hypermodified nucleoside 5-methylaminomethyl-2-thiouridine, which is found in the wobble position of some tRNAs and affects ribosomal frameshifting; shows potassium-dependent dimeriza	trmE	149.079	198.058	-0.425505	0.238985	0.595854	109.368	110.099	-0.177809	0.445427	0.674859	514.589	544.579	-0.165183	0.209582	0.452646	273.997	305.765	-0.0723172	0.557637	0.73756	272.648	275.345	315.849	295.681
4302	YPK_4246	putative inner membrane protein translocase component YidC functions to insert inner membrane proteins into the IM in Escherichia coli; interacts with transmembrane segments; functions in both Sec-dependent and -independent membrane insertion; similar to Oxa1p in mitochondria	YPK_4246	248.129	243.545	0.00602277	0.985408	0.997766	113.482	165.925	-0.715706	0.0123538	0.0654571	89.3136	41.0867	1.0294	0.000829374	0.00927466	142.775	141.782	0.0969942	0.53606	0.721872	143.007	142.543	151.891	131.674
4303	YPK_4247	hypothetical protein PFAM: protein of unknown function DUF37~KEGG: yps:YPTB3947 hypothetical protein	YPK_4247	28.3148	25.4538	0.121353	0.862106	0.959273	11.5568	29.3197	-1.5255	0.000175095	0.00240422	9.94808	7.23826	0.38197	0.590695	0.775899	37.4319	32.4629	0.29223	0.289389	0.503293	37.6896	37.1741	34.5395	30.3862
4304	YPK_4248	ribonuclease P protein component of RNaseP which catalyzes the removal of the 5'-leader sequence from pre-tRNA to produce the mature 5'terminus; this enzyme also cleaves other RNA substrates	rnpA	138.517	144.882	-0.0933645	0.821182	0.943668	164.488	164.107	-0.16499	0.585618	0.777039	48.0433	23.0077	0.972918	0.015696	0.0813357	128.066	101.103	0.426379	0.010987	0.0518634	132.047	124.085	104.035	98.1709
4305	YPK_4249	50S ribosomal protein L34 in Escherichia coli transcription of this gene is enhanced by polyamines	rpmH	195.406	316.232	-0.715368	0.0245424	0.189108	275.023	291.81	-0.244936	0.377247	0.618397	27.9817	21.3133	0.31298	0.468996	0.695509	29.064	28.4742	0.117443	0.69889	0.840374	29.6706	28.4574	31.6265	25.3219
4306	YPK_RS00015	recombinase F	.	27.332	25.526	0.111513	0.874124	0.963801	26.7612	62.9164	-1.37961	5.47876e-06	0.000129976	4.13273	6.71481	-0.760825	0.697196	0.84745	7.8606	9.68175	-0.214417	0.684973	0.830418	8.28637	7.43482	10.4035	8.96004
4307	YPK_RS00205	transposase	.	12.1013	15.6058	-0.397119	0.677656	NA	8.94495	8.13986	-0.0549928	0.934862	0.975355	3.17376	3.81462	-0.30284	0.787872	0.899486	78.0222	68.0468	0.285112	0.163679	0.349583	79.3888	76.6556	75.3211	60.7724
4308	YPK_RS00310	N4/N6-methyltransferase family protein	.	10.1648	12.3284	-0.210758	0.841334	NA	70.834	35.0489	0.880216	0.00373379	0.0266675	41.0466	26.9792	0.525552	0.153601	0.379106	105.679	304.176	-1.44084	1.86696e-23	1.70104e-21	102.911	108.446	290.465	317.887
4309	YPK_RS00360	pyridoxal-5'-phosphate-dependent protein	.	1.68861	4.18072	-1.36692	0.00445048	0.00279969	2.66924	0	4.62207	0.00733778	0.0449892	4.45009	0	4.58619	0.00909854	0.0553118	24.1954	41.7816	-0.699972	0.0146381	0.0647319	23.5226	24.8682	45.7753	37.788
4310	YPK_RS00640	hypothetical protein	.	1.68861	4.18072	-1.36692	0.00445048	0.00372958	3.00092	0.700106	1.70735	0.155463	0.371991	1.46717	0	3.04193	0.251181	NA	21.0807	34.5568	-0.624839	0.0451198	0.147518	21.6515	20.5099	39.117	29.9967
4311	YPK_RS00690	hypothetical protein	.	3.64373	12.7234	-1.94936	0.00120573	0.00961755	6.38635	1.20494	2.22235	0.0213305	0.0957235	2.42065	4.33807	-0.993338	0.369522	0.618923	257.28	323.924	-0.249148	0.0553345	0.169981	263.827	250.733	305.03	342.819
4312	YPK_RS00755	hypothetical protein	.	4.36003	4.18072	-0.0115099	0.994047	NA	1.23396	0.2066	1.98639	0.309842	0.553449	1.94391	1.91852	-0.0741308	0.959809	0.983701	62.4342	124.003	-0.903919	2.93311e-05	0.000403395	50.5201	74.3482	113.606	134.401
4313	YPK_RS00825	hypothetical protein	.	4.76704	7.43977	-0.617227	0.631306	NA	15.4531	7.769	0.846156	0.0799103	0.242297	10.1737	11.9324	-0.313301	0.676144	0.830621	2.34015	5.44516	-1.12549	0.166427	0.353451	1.60381	3.07648	5.82594	5.06437
4314	YPK_RS00895	phage tail protein	.	5.44055	10.5035	-0.981089	0.00379634	0.00709751	22.3731	22.2558	-0.150425	0.716889	0.855519	22.8694	16.4498	0.367862	0.441716	0.671926	81.044	110.767	-0.36119	0.0618081	0.183837	76.7158	85.3723	126.09	95.4439
4315	YPK_RS00955	hypothetical protein	.	1.68861	4.18072	-1.36692	0.00445048	0.00205871	0	0	#VALUE!	NA	NA	2.12173	0.91443	1.14497	0.565064	NA	30.0323	31.511	0.0117309	0.968633	0.983914	33.1455	26.9192	29.1297	33.8923
4316	YPK_RS01100	hypothetical protein	.	5.42924	17.4888	-1.77507	0.00112643	0.00546676	10.021	9.32542	-0.0267003	0.959025	0.984576	4.13065	6.53549	-0.67518	0.47269	0.697787	87.6505	111.581	-0.267387	0.168273	0.355895	98.9019	76.3992	102.786	120.376
4317	YPK_RS01700	hypothetical protein	.	8.49718	15.3142	-0.871418	0.00354619	0.00278363	7.78884	5.47485	0.387008	0.552317	0.756891	1.16484	2.74329	-1.3035	0.392084	0.638965	15.3421	21.9754	-0.433397	0.242787	0.451103	16.84	13.8442	23.3038	20.647
4318	YPK_RS01860	hypothetical protein	.	71.3078	95.4557	-0.443535	0.316585	0.662839	93.8364	64.5993	0.370323	0.186963	0.415039	180.75	232.923	-0.441768	0.0137011	0.0739596	417.375	408.125	0.118681	0.307882	0.522588	426.347	408.402	434.865	381.386
4319	YPK_RS01870	hemolysin activator protein	.	1.68861	4.18072	-1.36692	0.00445048	0.00857158	3.02156	0.55082	2.29647	0.107661	0.29295	3.62998	0	4.35296	0.0278575	0.121665	104.651	116.504	-0.0732366	0.685445	0.830418	109.059	100.242	104.451	128.557
4320	YPK_RS01905	hypothetical protein	.	17.5855	11.1335	0.679927	0.00470589	0.00263944	0.595022	0.571607	0.143661	0.948046	0.981525	0.578654	2.74329	-2.20064	0.236098	0.487592	32.6343	35.5972	-0.0371308	0.897566	0.9478	35.0166	30.252	41.1977	29.9967
4321	YPK_RS01925	hypothetical protein	.	2.34032	4.18072	-0.907405	0.00593831	0.00975049	0.451137	0.183607	0.995667	0.716615	NA	5.51846	0	4.87152	0.00448118	0.0328003	13.3647	22.1038	-0.643067	0.0899797	0.236662	14.167	12.5623	21.2231	22.9844
4322	YPK_RS02020	hypothetical protein	.	24.4732	31.2641	-0.398196	0.57418	0.833992	14.3242	18.6793	-0.539088	0.192427	0.423629	13.6334	9.13436	0.525956	0.416924	0.657011	733.719	676.248	0.201035	0.0658752	0.190829	763.95	703.488	645.431	707.064
4323	YPK_RS02025	type IV secretion protein Rhs	.	18.129	8.36143	1.12378	0.00237411	0.00692543	11.1438	8.53083	0.187471	0.708863	0.850456	8.61219	9.43568	-0.196988	0.769164	0.889911	273.162	277.946	0.0598302	0.635328	0.792214	269.441	276.883	274.235	281.657
4324	YPK_RS02045	hypothetical protein	.	1.68861	4.18072	-1.36692	0.00445048	0.00462775	1.13574	0.55082	0.847469	0.659384	0.82506	3.80984	5.53141	-0.629564	0.518889	0.729668	51.432	49.759	0.133717	0.565804	0.744487	51.5894	51.2746	51.6012	47.9167
4325	YPK_RS02050	hypothetical protein	.	1.68861	4.18072	-1.36692	0.00445048	0.00201736	0.466929	0.571607	-0.235439	0.918417	NA	0	0.613107	-2.21816	0.550397	NA	6.68506	13.9715	-0.974605	0.0529857	0.165067	7.21716	6.15296	16.6455	11.2974
4326	YPK_RS02100	NADPH-dependent FMN reductase	.	5.35415	6.84233	-0.392182	0.76345	NA	4.84652	9.78206	-1.13032	0.0737842	0.229315	4.96373	2.50921	0.843635	0.455821	0.684577	79.2549	109.523	-0.380666	0.0349974	0.122732	76.9831	81.5267	111.525	107.52
4327	YPK_RS02215	hypothetical protein	.	37.1527	7.03062	2.39884	0.00825271	0.09957	7.99594	8.5666	-0.308243	0.599771	0.787283	8.7216	8.10786	-0.00467205	0.994795	0.997945	47.5814	9.7349	2.37685	2.73237e-09	8.09486e-08	63.8853	31.2775	12.068	7.40177
4328	YPK_RS02220	hypothetical protein	.	11.5869	12.6526	-0.107134	0.908505	NA	28.2815	29.3127	-0.19818	0.554919	0.757598	4.83718	6.21176	-0.413571	0.658079	0.817869	19.1986	18.6109	0.136187	0.717465	0.852101	17.3747	21.0226	21.6392	15.5827
4329	YPK_RS02260	colicin immunity protein	.	2.04152	4.18072	-1.03867	0.00545275	0.00683073	6.44605	3.08513	0.799441	0.286808	0.529519	8.00961	7.17102	0.07327	0.918953	0.966348	5.49313	15.7777	-1.43224	0.00432866	0.0257744	5.34605	5.64021	18.3101	13.2453
4330	YPK_RS02620	hypothetical protein	.	56.8573	46.8062	0.27222	0.624294	0.857094	35.8913	49.2363	-0.631322	0.114342	0.304461	20.3612	24.2235	-0.310007	0.487845	0.709186	13.7	11.5012	0.342298	0.449809	0.655278	11.7613	15.6388	12.4842	10.5183
4331	YPK_RS02665	hypothetical protein	.	42.108	91.6445	-1.16019	0.000154312	0.00142955	26.0845	38.3523	-0.707242	0.0397473	0.148103	31.5412	28.5391	0.0555102	0.886032	0.94911	14.2456	27.5003	-0.858649	0.0171427	0.0725524	13.3651	15.126	31.6265	23.374
4332	YPK_RS02740	hypothetical protein	.	52.4286	61.9066	-0.224524	0.663864	0.877886	63.4929	49.7588	0.171803	0.537175	0.744689	103.927	95.9167	0.0244551	0.918064	0.966348	13.9594	14.5426	0.024195	0.957114	0.976115	18.1766	9.74218	16.2294	12.8557
4333	YPK_RS02775	hypothetical protein	.	5.46236	11.9447	-1.11319	0.00315265	0.000642141	5.69772	8.39572	-0.671642	0.289609	0.532623	7.15667	1.91852	1.7973	0.16169	0.391204	17.6167	30.1388	-0.682892	0.0478113	0.153307	15.2362	19.9971	34.9557	25.3219
4334	YPK_RS02835	hypothetical protein	.	3.76243	17.9503	-2.25364	0.000398094	0.00158993	12.4789	11.4126	-0.00211366	0.996741	0.997952	2.4316	5.34216	-1.13599	0.294947	0.551891	28.6412	49.2852	-0.70108	0.010448	0.0500027	27.7994	29.4829	42.8623	55.7081
4335	YPK_RS02880	hypothetical protein	.	4.38184	5.4011	-0.36038	0.796248	NA	9.9139	2.65695	1.89108	0.00746409	0.045645	5.0267	11.1874	-1.20043	0.211441	0.454571	31.3987	61.4417	-0.882275	0.000300579	0.00300516	31.0071	31.7903	63.6692	59.2142
4336	YPK_RS02910	adhesin	.	14.7194	23.7464	-0.705406	0.357525	NA	14.3096	14.0813	-0.17774	0.69334	0.842982	8.28048	18.4131	-1.24128	0.0292048	0.126292	18.6913	17.6503	0.175845	0.653029	0.804048	17.642	19.7407	22.0554	13.2453
4337	YPK_RS02930	adhesin	.	6.16735	5.4011	0.135799	0.920148	NA	9.55059	6.8875	0.312649	0.590021	0.780028	1.91245	0	3.36202	0.136816	NA	18.6233	20.5056	-0.0564871	0.876296	0.937654	20.5823	16.6643	19.9747	21.0366
4338	YPK_RS03005	membrane protein	.	9.19168	5.51152	0.695003	0.00575136	0.000475111	21.3323	20.4241	-0.0644664	0.876849	0.945907	9.88852	13.7962	-0.588534	0.315248	0.569606	35.28	34.0743	0.135185	0.631068	0.788876	39.0261	31.5339	36.2041	31.9445
4339	YPK_RS03015	hypothetical protein	.	4.86476	4.18072	0.291388	0.848527	NA	2.71315	1.12463	1.04618	0.372606	0.614481	0	0.613107	-2.21816	0.550397	NA	37.4701	32.3832	0.29423	0.287001	0.500259	39.5607	35.3795	32.0427	32.7236
4340	YPK_RS03075	hypothetical protein	.	7.18327	7.14105	0.045589	0.969398	NA	20.8863	22.3858	-0.26134	0.474669	0.701301	4.31259	0.635522	2.69092	0.0763911	0.240595	14.9193	24.8485	-0.6476	0.0736735	0.207083	14.9689	14.8696	27.8813	21.8157
4341	YPK_RS03080	membrane protein	.	30.966	19.9749	0.605993	0.0039801	0.00730808	51.7635	37.5778	0.290795	0.341381	0.58345	21.7989	28.4495	-0.502386	0.287806	0.544703	76.8874	107.309	-0.396361	0.032211	0.115049	74.0428	79.7321	103.202	111.416
4342	YPK_RS03095	terminase small subunit	.	9.11658	10.4001	-0.16835	0.872619	NA	17.3062	21.2031	-0.455908	0.240004	0.478084	5.98359	2.78812	1.05916	0.337692	0.590069	84.2189	94.6837	-0.0824062	0.655764	0.805734	81.5272	86.9105	98.2087	91.1587
4343	YPK_RS03100	terminase	.	25.6167	15.9824	0.610241	0.0046418	0.00988379	22.1473	16.0736	0.277745	0.469796	0.695704	25.0062	18.4131	0.352633	0.421864	0.65929	113.561	113.264	0.0888476	0.596286	0.765007	112.267	114.855	112.774	113.754
4344	YPK_RS03125	hypothetical protein	.	3.74063	4.18072	-0.232112	0.884969	NA	1.17194	0	3.43792	0.117874	NA	2.0978	0	3.50891	0.113873	NA	22.2617	38.8333	-0.713957	0.0184693	0.0764361	22.988	21.5353	44.943	32.7236
4345	YPK_RS03145	HNH endonuclease	.	8.96879	4.18072	1.1072	0.00415274	0.00885181	7.82565	2.88073	1.12814	0.140067	0.348763	4.21612	1.57237	1.29338	0.341387	0.593945	71.3754	69.2907	0.128078	0.527907	0.716871	74.0428	68.708	71.5759	67.0055
4346	YPK_RS03150	hypothetical protein	.	24.6177	28.7129	-0.223691	0.752128	0.91323	31.9494	16.0743	0.815408	0.0341553	0.133372	93.7691	70.3206	0.335133	0.20249	0.444162	582.397	712.996	-0.207707	0.0593563	0.179145	572.829	591.966	679.971	746.021
4347	YPK_RS03275	hypothetical protein	.	283.817	586.853	-1.05257	0.00011246	0.00118838	157.574	187.863	-0.406236	0.0760253	0.234432	27.6472	50.7465	-0.93438	0.0088481	0.0542995	280.765	40.5996	2.88064	2.19903e-48	5.58902e-46	240.038	321.492	45.3591	35.8402
4348	YPK_RS03370	hypothetical protein	.	56.7022	78.679	-0.5049	0.288595	0.642705	21.5774	23.456	-0.320073	0.490733	0.711833	7.08968	9.32361	-0.435085	0.572777	0.763871	31.9387	36.8942	-0.12158	0.660561	0.809304	32.3436	31.5339	39.117	34.6715
4349	YPK_RS03395	colicin transporter	.	50.1198	62.1912	-0.322019	0.50682	0.804018	111.542	298.785	-1.59133	6.28758e-11	5.30333e-09	46.7799	16.6291	1.39845	0.00102646	0.0110687	153.999	181.076	-0.148336	0.309836	0.52467	159.045	148.953	186.846	175.305
4350	YPK_RS03405	hypothetical protein	.	3.70833	4.18072	-0.246935	0.876028	NA	10.643	10.4935	-0.193621	0.705981	0.849262	27.7859	5.55382	2.24102	0.000105804	0.00173618	121.976	204.415	-0.660081	1.00917e-05	0.000169212	128.84	115.112	210.15	198.679
4351	YPK_RS03475	transposase	.	34.7777	32.9007	0.0740485	0.907806	0.975659	85.1282	75.6586	-0.00455251	0.98667	0.993778	8.80375	17.1098	-1.06627	0.118151	0.322159	28.3003	31.2144	-0.056629	0.848347	0.923515	29.9379	26.6628	32.0427	30.3862
4352	YPK_RS03675	hypothetical protein	.	2.04152	6.84233	-1.75954	0.00244154	0.00255512	2.6962	1.89151	0.291132	0.778921	0.891674	9.9241	5.29733	0.778696	0.326129	0.579996	22.6244	22.7014	0.0792401	0.813986	0.907825	21.9188	23.33	21.6392	23.7636
4353	YPK_RS03690	membrane protein	.	30.4201	9.06224	1.67003	0.000597423	0.00912584	18.4372	9.91607	0.720144	0.154042	0.369529	18.762	3.81462	2.21944	0.00194439	0.0177186	19.376	25.1982	-0.292785	0.386622	0.595724	19.7804	18.9716	26.6329	23.7636
4354	YPK_RS03700	membrane protein	.	2.37262	5.51152	-1.30342	0.00408927	0.00667616	8.03039	2.66136	1.38232	0.0563427	0.188782	3.22365	3.83703	-0.348209	0.775652	0.892781	2.21742	5.91444	-1.31623	0.109162	0.267179	1.87112	2.56373	8.32277	3.5061
4355	YPK_RS03720	enterotoxin	.	2.39442	5.4011	-1.16723	0.00451908	0.00493602	7.14931	2.63616	1.32905	0.0937693	0.270095	11.0437	3.40123	1.59743	0.0582492	0.199315	120.983	165.656	-0.370313	0.0204472	0.082835	130.444	111.522	161.462	169.851
4356	YPK_RS03770	peptide synthetase	.	92.281	89.8649	0.0259706	0.954534	0.989237	117.962	343.811	-1.70477	6.29076e-11	5.30333e-09	33.8387	19.8082	0.710046	0.109898	0.306965	1363.89	1466.47	-0.0188297	0.839886	0.920976	1378.75	1349.04	1523.48	1409.45
4357	YPK_RS03775	siderophore biosysnthesis protein	.	33.9208	28.6676	0.24222	0.740061	0.90785	29.3831	70.6203	-1.41032	5.03642e-06	0.000120695	13.5719	1.87369	2.80173	0.00296046	0.0242458	499.297	427.391	0.310224	0.0051941	0.0298599	508.409	490.186	446.517	408.266
4358	YPK_RS03865	type IV secretion protein Rhs	.	22.9356	28.5316	-0.323517	0.637438	0.865793	53.4492	28.4326	0.754691	0.0111795	0.0605007	18.3913	18.7817	-0.121738	0.79407	0.902923	322.412	313.526	0.125318	0.306774	0.521624	314.615	330.209	308.775	318.276
4359	YPK_RS03875	type IV secretion protein Rhs	.	15.0182	5.51152	1.44529	0.00191105	0.00684292	13.9957	9.47657	0.428736	0.387564	0.626606	4.73394	2.74329	0.655789	0.582972	0.769362	160.738	128.608	0.409996	0.0111938	0.0526336	156.372	165.104	141.903	115.312
4360	YPK_RS03895	hypothetical protein	.	1.68861	4.18072	-1.36692	0.00445048	0.00535233	0.971217	0.2066	1.66387	0.422472	NA	3.54105	1.59478	1.06179	0.418042	0.65723	12.6283	14.6842	-0.137097	0.757966	0.87663	15.7708	9.48581	14.5649	14.8035
4361	YPK_RS04050	transposase	.	2.04152	4.18072	-1.03867	0.00545275	0.0049223	1.45625	2.18975	-0.750548	0.495288	0.714844	3.67646	5.29733	-0.694677	0.485227	0.707495	19.2478	29.6695	-0.537116	0.100145	0.25227	19.7804	18.7152	32.4588	26.8801
4362	YPK_RS04055	transposase	.	6.14555	4.18072	0.506395	0.733711	NA	3.27774	2.83474	-0.0538849	0.953664	0.983238	10.6416	0.635522	4.00891	0.00165102	0.0156432	30.4358	42.5387	-0.390975	0.179051	0.370044	27.7994	33.0721	51.1851	33.8923
4363	YPK_RS04060	multidrug ABC transporter ATPase	.	2.34032	4.18072	-0.907405	0.00593831	0.00323956	0.844279	0.700106	-0.0455328	0.977984	0.989961	3.37209	3.3564	-0.0530607	0.963989	0.986868	136.624	131.759	0.139788	0.404543	0.613933	124.296	148.953	136.91	126.609
4364	YPK_RS04065	integrase	.	4.38184	7.03062	-0.713342	0.584158	NA	4.04131	4.84559	-0.362297	0.624495	0.802788	5.22712	3.74738	0.437551	0.64757	0.811075	61.038	96.8572	-0.582859	0.00470567	0.027411	57.47	64.606	86.973	106.741
4365	YPK_RS04210	hypothetical protein	.	2.04152	9.50394	-2.23632	0.0011214	0.00179962	11.9717	7.18022	0.661992	0.236309	0.473319	34.5029	8.97746	1.87657	0.000227654	0.00323094	91.4276	65.0275	0.577447	0.00315726	0.0203286	89.279	93.5762	66.1661	63.889
4366	YPK_RS04275	pseudo=true	.	136.68	546.432	-2.00723	8.07113e-09	3.177e-06	75.8234	143.682	-1.0866	0.00010973	0.00160881	42.0631	52.4184	-0.377593	0.24664	0.500199	13.7765	14.7241	-0.010969	0.979307	0.988106	15.5035	12.0495	15.8133	13.6348
4367	YPK_RS04360	hemagglutinin	.	1.68861	4.18072	-1.36692	0.00445048	0.00203868	5.99007	0.1033	4.85646	0.000585061	0.00611078	0.463757	0	1.43897	0.721678	NA	1.57649	5.45844	-1.70656	0.0497064	0.157398	1.87112	1.28187	6.24208	4.6748
4368	YPK_RS04395	membrane protein	.	70.2862	81.7767	-0.237981	0.635954	0.864888	66.1421	52.6969	0.162834	0.583441	0.776029	120.288	187.768	-0.726165	0.000649199	0.00755841	71.828	98.3094	-0.366582	0.0506721	0.159723	71.1024	72.5536	101.954	94.6648
4369	YPK_RS04580	phage tail protein	.	5.80395	19.7681	-1.74633	0.000811091	0.000656398	9.13168	8.11102	0.0492915	0.929133	0.97309	3.93776	3.44605	0.166096	0.881827	0.947295	190.449	180.027	0.167085	0.246163	0.454405	198.873	182.025	190.592	169.462
4370	YPK_RS04645	hypothetical protein	.	1.68861	4.18072	-1.36692	0.00445048	0.00945808	0.124628	0	0.244851	0.952151	NA	0.231878	0	0.564492	0.889972	NA	61.3326	63.6906	0.0325869	0.879141	0.93813	59.3411	63.3242	66.9983	60.3829
4371	YPK_RS04760	hypothetical protein	.	1.68861	4.18072	-1.36692	0.00445048	0.00400929	1.49383	1.19361	0.0385635	0.978744	0.990281	3.13685	0	4.15376	0.290291	NA	17.9386	17.4024	0.133333	0.728938	0.860225	18.4439	17.4334	20.3908	14.414
4372	YPK_RS04765	hypothetical protein	.	1.68861	4.18072	-1.36692	0.00445048	0.00960809	1.13205	0	3.41071	0.201025	NA	0.940496	0	2.32475	0.466807	NA	11.9437	25.4462	-1.00569	0.00825687	0.0421484	13.6324	10.2549	28.2974	22.5949
4373	YPK_RS04810	pseudo=true	.	2.99202	4.18072	-0.555122	0.736045	NA	0.628917	1.01001	-0.926522	0.62982	0.805794	1.96784	4.31565	-1.13472	0.364718	0.614483	5.51499	12.2804	-1.07251	0.0458262	0.149423	6.41526	4.61472	12.4842	12.0766
4374	YPK_RS04840	hypothetical protein	.	5.38645	7.03062	-0.406608	0.746545	NA	29.7559	4.52657	2.59146	5.28342e-08	2.11382e-06	11.1348	10.4398	0.0213413	0.973891	0.991849	42.9031	59.8611	-0.399277	0.106554	0.262455	41.9665	43.8398	50.7689	68.9533
4375	YPK_RS05020	hypothetical protein	.	26.2951	20.6049	0.343816	0.623358	0.856836	38.0821	26.7948	0.3523	0.305397	0.549079	36.6808	40.0826	-0.186684	0.613452	0.789495	16.5231	15.7777	0.154605	0.7012	0.841683	18.1766	14.8696	18.3101	13.2453
4376	YPK_RS05040	general secretion pathway protein GspC	.	1.68861	4.18072	-1.36692	0.00445048	0.000808342	0.700394	0	2.68058	0.34548	NA	0	0	#VALUE!	NA	NA	30.1223	38.634	-0.274658	0.320743	0.534646	31.2744	28.9702	38.7009	38.5671
4377	YPK_RS05190	hypothetical protein	.	1.68861	4.18072	-1.36692	0.00445048	0.00914973	5.43383	4.09259	0.252414	0.753357	0.875148	2.08482	0.936844	1.12474	0.508159	NA	15.2547	48.4308	-1.57928	3.30907e-07	7.39792e-06	12.5632	17.9461	46.6075	50.2541
4378	YPK_RS05195	hypothetical protein	.	1.68861	5.81024	-1.82177	0.00269304	0.00123874	4.60359	1.92473	1.15508	0.17711	0.404227	0.231878	0.613107	-1.25953	0.683713	NA	62.9499	124.831	-0.900501	1.9709e-06	3.8689e-05	56.9354	68.9644	127.338	122.324
4379	YPK_RS05220	membrane protein	.	8.85008	32.6345	-1.88942	0.000121759	0.00175465	6.51499	4.57587	0.288636	0.661273	0.826407	4.50756	2.4868	0.783771	0.469763	0.69619	59.8272	66.3424	-0.0625689	0.769011	0.882981	60.9449	58.7095	70.7436	61.9411
4380	YPK_RS05760	hypothetical protein	.	138.412	251.186	-0.864303	0.0494405	0.282044	194.453	440.397	-1.32844	3.09865e-05	0.000539806	59.5863	25.0159	1.17699	0.000447326	0.00556577	59.77	2.4304	4.71236	1.31963e-21	1.04467e-19	64.4199	55.1202	2.91297	1.94783
4381	YPK_RS05780	hypothetical protein	.	2.37262	4.18072	-0.89056	0.00600196	0.000338732	3.0385	2.51318	0.057816	0.956953	0.984575	1.1204	0	2.67562	0.363626	NA	4.31213	17.9602	-1.96943	8.93979e-05	0.00105815	4.00954	4.61472	19.5585	16.3618
4382	YPK_RS05820	hypothetical protein	.	1.68861	4.18072	-1.36692	0.00445048	0.00584054	3.33745	1.96015	0.64701	0.526327	0.737546	3.41862	0.613107	2.39379	0.136233	0.353784	61.1255	67.4446	-0.0565937	0.787172	0.893572	61.7468	60.5041	68.6629	66.2264
4383	YPK_RS05835	hypothetical protein	.	3.02432	4.18072	-0.542064	0.739388	NA	21.9746	22.4196	-0.161512	0.686779	0.840048	6.02121	2.87778	0.935658	0.395291	0.64126	18.9914	31.126	-0.624685	0.0564614	0.172674	19.7804	18.2025	35.3718	26.8801
4384	YPK_RS05875	potassium-transporting ATPase B chain	.	59.7225	9.28309	2.64023	0.000677291	0.0215433	4.32275	1.06622	1.81695	0.0681014	0.21586	1.55814	0.936844	0.624777	0.716499	NA	9.14246	11.333	-0.218195	0.661731	0.810013	8.28637	9.99855	13.3164	9.34961
4385	YPK_RS05880	hypothetical protein	.	16.7497	5.4011	1.60128	0.001408	0.00220175	5.42977	0.88261	2.39462	0.0145803	0.0733833	1.39672	0	2.94393	0.241934	NA	8.35149	15.6183	-0.819744	0.0810598	0.22041	7.21716	9.48581	13.3164	17.9201
4386	YPK_RS06040	ferredoxin	.	24.4546	12.4317	0.953399	0.00239234	0.00148594	70.9281	48.468	0.392664	0.137881	0.345507	26.5171	18.5252	0.437866	0.331676	0.585181	50.562	74.0673	-0.468568	0.0321383	0.11496	52.9259	48.1982	68.6629	79.4717
4387	YPK_RS06070	DNA-binding protein	.	3.10023	8.66015	-1.39003	0.00294335	0.00710852	3.72657	3.72206	-0.0773831	0.924111	0.969804	9.21894	20.1748	-1.16761	0.0417254	0.159208	6.40136	6.68029	0.0302837	0.960779	0.978724	5.88065	6.92208	7.90664	5.45394
4388	YPK_RS06125	virulence-associated E family protein	.	16.4089	19.7936	-0.230155	0.784906	NA	37.7402	30.6782	0.150206	0.638823	0.81094	35.2135	28.7508	0.220546	0.576645	0.766463	501.452	615.289	-0.209863	0.0463068	0.150077	500.925	501.979	621.295	609.283
4389	YPK_RS06175	hypothetical protein	.	84.1077	144.186	-0.82413	0.0987604	0.405471	706.102	998.632	-0.661297	0.000945056	0.00876757	476.221	532.817	-0.241771	0.170313	0.403629	32.1216	32.8923	0.0518035	0.857819	0.928583	35.0166	29.2265	35.7879	29.9967
4390	YPK_RS06405	hypothetical protein	.	10.1648	12.6526	-0.29899	0.758719	NA	8.14176	3.62428	0.965496	0.157006	0.374135	6.03761	1.85127	1.59022	0.150556	0.375718	6.9469	9.0974	-0.3013	0.587818	0.758325	7.48447	6.40933	10.4035	7.79134
4391	YPK_RS06495	autotransporter	.	8.65949	9.39352	-0.109682	0.921753	NA	5.80458	2.27951	1.20489	0.17225	0.397067	0.192885	0	0.564492	0.889972	NA	78.9279	94.1216	-0.165643	0.430696	0.639646	86.0714	71.7845	111.109	77.1343
4392	YPK_RS06500	hypothetical protein	.	1.68861	4.18072	-1.36692	0.00445048	0.0022813	1.17194	0	3.43792	0.117874	NA	0.192885	0.959259	-1.92005	0.483705	NA	4.97492	7.60106	-0.531993	0.397506	0.605857	5.07874	4.87109	6.24208	8.96004
4393	YPK_RS06575	hypothetical protein	.	7.93188	19.754	-1.34279	0.00156745	0.00527936	3.66336	4.06408	-0.236488	0.807614	0.908106	1.89947	0.613107	1.57708	0.400984	NA	8.7743	16.0743	-0.790227	0.0790014	0.217502	9.08828	8.46031	15.3971	16.7514
4394	YPK_RS06590	membrane protein	.	1.68861	4.18072	-1.36692	0.00445048	6.90912e-05	1.65235	0.857411	1.08218	0.48822	0.711165	0.192885	0	0.564492	0.889972	NA	3.00294	3.63896	-0.186012	0.827077	0.913949	2.67302	3.33285	4.16139	3.11654
4395	YPK_RS06610	membrane protein	.	9.72549	8.36143	0.206365	0.854029	NA	46.727	30.8764	0.430395	0.206325	0.439024	8.21889	4.45014	0.820012	0.342977	0.595051	130.895	167.91	-0.277563	0.0910402	0.238155	138.73	123.059	152.723	183.096
4396	YPK_RS06620	hypothetical protein	.	8.22018	8.66015	-0.0356574	0.97435	NA	63.061	34.0298	0.724391	0.0100868	0.0567578	52.0089	52.0947	-0.0919597	0.758864	0.886397	63.6758	108.221	-0.681361	0.000312852	0.00309583	67.3602	59.9913	107.364	109.079
4397	YPK_RS06625	hypothetical protein	.	43.6657	32.0824	0.450674	0.478752	0.782757	152.813	104.661	0.383233	0.0921995	0.267203	22.0937	19.4845	0.0866631	0.849647	0.931514	33.4034	44.8761	-0.337845	0.209931	0.408372	35.0166	31.7903	51.1851	38.5671
4398	YPK_RS06630	hypothetical protein	.	44.2779	20.6049	1.109	0.000983207	0.00405471	97.0252	56.7494	0.6319	0.0195283	0.0906521	6.14705	19.4172	-1.76235	0.00298963	0.0243541	34.6446	37.8549	-0.044483	0.872927	0.935506	39.2934	29.9957	38.7009	37.0089
4399	YPK_RS06645	hypothetical protein	.	2.74733	8.77058	-1.58759	0.00237831	2.57049e-05	44.9033	15.8997	1.38022	0.000135727	0.00191847	36.7887	22.1605	0.632643	0.105371	0.297337	109.069	96.968	0.254093	0.14441	0.320936	112	106.138	96.5442	97.3917
4400	YPK_RS06650	hypothetical protein	.	2.04152	4.18072	-1.03867	0.00545275	0.00327982	2.09172	0.5165	1.58979	0.298338	0.541297	1.38919	0.91443	0.56429	0.777222	NA	14.4503	11.9971	0.35965	0.442873	0.651029	17.1074	11.7932	15.8133	8.18091
4401	YPK_RS06785	N-methylation of lysine residues in flagellin	.	2.99202	6.84233	-1.28695	0.00376057	0.00466372	12.6121	4.02505	1.40597	0.0233498	0.10193	9.25377	11.0081	-0.300037	0.652965	0.813781	144.714	176.861	-0.204296	0.166422	0.353451	143.809	145.62	176.859	176.863
4402	YPK_RS06835	hypothetical protein	.	6.46697	12.3539	-0.907522	0.00395614	0.00915415	9.94817	4.97189	0.90698	0.151089	0.365229	4.15325	3.79221	0.0672437	0.947673	0.980041	63.9838	70.0964	-0.0456073	0.825065	0.912143	63.618	64.3497	72.4081	67.7846
4403	YPK_RS07015	hypothetical protein	.	11.3269	4.18072	1.38709	0.00296831	0.00115802	18.392	7.16969	1.1034	0.0304306	0.122894	7.32151	4.31565	0.663386	0.443445	0.673126	43.4596	81.0973	-0.817141	0.000190704	0.00203291	44.1049	42.8143	75.3211	86.8734
4404	YPK_RS07070	hypothetical protein	.	8.65546	5.51152	0.584959	0.00649261	0.000130289	4.74114	2.63396	0.799462	0.384295	0.623669	5.39191	2.83295	0.849314	0.415229	0.655252	19.0242	17.3094	0.219449	0.561098	0.74092	21.3842	16.6643	17.4778	17.1409
4405	YPK_RS07270	hypothetical protein	.	26.8805	10.2897	1.41012	0.00112153	0.00968318	90.1711	20.6567	1.93898	8.06207e-11	6.67738e-09	20.1458	18.2787	0.0858712	0.863603	0.937435	159.012	114.339	0.560248	0.000517764	0.00470863	153.432	164.592	109.861	118.818
4406	YPK_RS07450	fimbrial protein	.	4.09353	8.36143	-1.09565	0.00393323	0.00209209	37.2893	28.1676	0.250965	0.457173	0.684668	13.2866	9.08953	0.467394	0.434896	0.66833	283.234	341.034	-0.184489	0.159492	0.343067	279.331	287.138	316.265	365.803
4407	YPK_RS07455	fimbrial protein	.	9.38308	4.18072	1.13844	0.00387876	0.00509881	12.8861	16.6903	-0.498073	0.261986	0.502079	14.0821	12.7024	0.0804849	0.886449	0.94911	340.992	388.801	-0.105132	0.372809	0.583966	345.622	336.362	378.686	398.917
4408	YPK_RS07695	hypothetical protein	.	9.20299	5.51152	0.726207	0.00547487	0.0086428	4.41519	0.5165	2.56922	0.0314434	0.1258	10.7914	8.34194	0.324495	0.652616	0.813781	15.2929	17.7521	-0.126886	0.745771	0.86967	14.4343	16.1515	19.1424	16.3618
4409	YPK_RS07825	hypothetical protein	.	49.1329	17.9758	1.43251	0.000334636	0.00228088	76.7208	53.421	0.365169	0.156468	0.37364	15.8146	14.0527	0.0848373	0.870726	0.941624	6.5678	5.44516	0.354461	0.58218	0.755536	7.75177	5.38384	5.82594	5.06437
4410	YPK_RS07850	hypothetical protein	.	7.91007	4.18072	0.911274	0.00511808	0.00299736	6.96729	4.49336	0.445973	0.486115	0.709631	4.22915	4.27083	-0.0779559	0.941403	0.975849	42.1613	30.763	0.544492	0.0533718	0.165851	43.303	41.0197	36.2041	25.3219
4411	YPK_RS07865	pseudo=true	.	1.68861	4.18072	-1.36692	0.00445048	0.00107395	2.95123	1.56083	0.628963	0.543153	0.749116	2.03488	0.91443	0.999388	0.565733	NA	29.9151	50.5602	-0.676657	0.0124017	0.0569277	33.6801	26.1501	46.1914	54.9289
4412	YPK_RS07940	hypothetical protein	.	17.6961	13.1396	0.411363	0.663058	NA	19.3649	16.3954	0.103495	0.796917	0.901874	17.0821	10.3949	0.601842	0.310564	0.565468	71.5826	95.6975	-0.332793	0.0777238	0.21485	71.637	71.5281	99.4571	91.9378
4413	YPK_RS07970	hypothetical protein	.	4.43594	4.18072	0.0941232	0.94968	NA	0.482721	1.32903	-1.59177	0.320583	0.562937	2.79344	1.87369	0.508902	0.688533	0.840984	3.40936	5.39201	-0.584564	0.436656	0.64597	3.74223	3.07648	4.16139	6.62264
4414	YPK_RS07995	hypothetical protein	.	2.39442	4.18072	-0.77788	0.64138	NA	2.5236	1.10164	0.995019	0.485201	0.709463	1.04241	0	2.54773	0.398671	NA	13.2037	21.1166	-0.591974	0.123513	0.290211	12.5632	13.8442	20.8069	21.4262
4415	YPK_RS08060	SAM-dependent methyltransferase	.	2.72552	4.18072	-0.650232	0.691708	NA	3.05776	0.390206	2.59759	0.0534112	0.182221	9.55269	8.34194	0.119691	0.859299	0.935	0.919164	5.92772	-2.59502	0.00821684	0.0420968	1.06921	0.76912	8.73891	3.11654
4416	YPK_RS08085	hypothetical protein	.	10.7446	9.69224	0.192388	0.855377	NA	203.894	35.4352	2.35272	2.50688e-16	5.24236e-14	0.192885	0	0.564492	0.889972	NA	89.791	152.044	-0.673124	6.15051e-05	0.000767462	84.4675	95.1145	156.052	148.035
4417	YPK_RS08170	pseudo=true	.	9.42587	11.3218	-0.308453	0.761258	NA	13.4073	10.7374	0.11234	0.83385	0.922721	3.41862	0	4.23405	0.0224237	0.104345	58.8072	53.7121	0.208778	0.413631	0.623222	61.2122	56.4021	41.1977	66.2264
4418	YPK_RS08225	hypothetical protein	.	2.72552	5.81024	-1.10087	0.00465863	0.00632834	13.8131	7.57958	0.643411	0.216057	0.449341	155.723	30.7714	2.24727	5.16091e-15	8.05991e-13	190.41	216.611	-0.101922	0.527546	0.716871	171.875	208.944	195.585	237.636
4419	YPK_RS08385	lipoprotein	.	15.7136	29.803	-0.938022	0.00228783	0.00590574	30.611	23.9397	0.213126	0.558703	0.760152	5.69628	4.31565	0.273569	0.796809	0.904902	43.1923	48.1343	-0.0706206	0.771459	0.884887	43.5703	42.8143	49.5205	46.748
4420	YPK_RS08400	hypothetical protein	.	6.72216	4.18072	0.650966	0.00639991	0.00909281	1.68394	1.40933	0.160295	0.897343	0.956756	0.927513	0.613107	0.591712	0.812173	NA	16.2121	21.4442	-0.313078	0.403063	0.612458	15.5035	16.9206	24.9683	17.9201
4421	YPK_RS08440	hypothetical protein	.	6.53157	10.6139	-0.700843	0.520566	NA	12.4519	5.86145	0.835267	0.164807	0.385748	30.6171	31.8652	-0.141248	0.730881	0.867897	27.4602	32.9542	-0.178657	0.544839	0.72761	26.4629	28.4574	31.6265	34.2819
4422	YPK_RS08655	hypothetical protein	.	13.2327	10.5035	0.301459	0.761168	NA	41.0067	32.9559	0.16647	0.589879	0.780028	10.0684	5.38699	0.817412	0.283171	0.540593	72.1743	93.6877	-0.287801	0.143806	0.319992	69.2313	75.1173	103.619	83.7569
4423	YPK_RS08715	hypothetical protein	.	47.1374	29.9588	0.597446	0.00340686	0.00683821	78.8326	63.0986	0.165684	0.521625	0.734716	59.4941	81.6623	-0.526344	0.0519831	0.185088	16.3731	14.516	0.25971	0.519704	0.709944	17.1074	15.6388	15.3971	13.6348
4424	YPK_RS08770	hypothetical protein	.	4.49005	4.18072	0.145913	0.923058	NA	32.8579	6.01435	2.30079	1.63386e-05	0.000317426	28.7532	24.3804	0.142872	0.720578	0.862646	4.86312	7.05657	-0.454056	0.482466	0.680242	5.88065	3.8456	7.4905	6.62264
4425	YPK_RS08800	hypothetical protein	.	41.8334	30.9016	0.450499	0.489477	0.790038	18.2398	33.2683	-1.00166	0.00654044	0.0413353	11.4761	10.116	0.118416	0.856091	0.932925	307.623	297.186	0.134474	0.299946	0.514725	293.498	321.748	285.055	309.316
4426	YPK_RS08830	methyl-accepting protein IV	.	15.544	43.1705	-1.43559	0.000369459	0.00243374	15.3782	23.6882	-0.802512	0.0395198	0.147839	21.0631	9.48051	1.07943	0.0767783	0.241311	556.645	562.493	0.0688484	0.538807	0.723553	554.652	558.637	535.57	589.415
4427	YPK_RS08855	hypothetical protein	.	2.74733	4.18072	-0.56117	0.73153	NA	0.826177	0	2.92456	0.235791	NA	1.00342	0	2.47837	0.424633	NA	2.76296	7.82242	-1.42399	0.0439356	0.144823	3.47493	2.05099	7.07436	8.57047
4428	YPK_RS09095	membrane protein	.	4.10484	13.3604	-1.61279	0.00158019	0.00923352	5.53574	4.14803	0.250992	0.746689	0.872123	1.96992	0.613107	1.65715	0.396741	NA	9.43709	14.2194	-0.499711	0.298242	0.513261	10.1575	8.71669	18.3101	10.1287
4429	YPK_RS09135	membrane protein	.	144.873	82.9829	0.761156	0.00110042	0.00430463	339.605	224.348	0.435561	0.0326442	0.129179	83.5397	69.0251	0.187981	0.475008	0.699159	59.148	75.6787	-0.272485	0.195247	0.390727	59.0738	59.2222	70.3274	81.0299
4430	YPK_RS09280	hypothetical protein	.	3.02432	6.7319	-1.2663	0.00374458	0.00348776	10.083	15.6767	-0.786876	0.0725657	0.226576	2.77496	0.613107	2.03617	0.244007	0.496901	7.45964	8.30498	-0.0639993	0.90952	0.955629	7.48447	7.43482	9.98733	6.62264
4431	YPK_RS09425	oxidoreductase	.	8.49636	10.2826	-0.388053	0.748466	NA	32.3047	33.0146	-0.186019	0.606858	0.790775	31.3126	34.5188	-0.235889	0.522831	0.731761	43.5878	35.0748	0.399929	0.126478	0.293918	44.1049	43.0707	37.0363	33.1132
4432	YPK_RS09520	hypothetical protein	.	10.0994	6.7319	0.522455	0.643297	NA	3.97121	3.19644	0.176534	0.839569	0.92478	3.06431	7.05894	-1.25653	0.184161	0.421963	101.113	89.2385	0.267527	0.152315	0.332819	92.7539	109.471	92.3828	86.0943
4433	YPK_RS09700	hypothetical protein	.	5.10864	5.4011	-0.172906	0.905238	NA	1.92549	1.58051	0.163682	0.893228	0.954704	3.11629	5.29733	-0.883554	0.355662	0.608577	3.01387	5.44516	-0.767545	0.311957	0.525817	3.20763	2.8201	5.82594	5.06437
4434	YPK_RS09715	invertase	.	7.52568	4.18072	0.88228	0.0052719	0.00103571	1.76119	7.34808	-2.15022	0.0126807	0.0663712	2.29277	0	3.67026	0.0886139	NA	21.6262	22.6881	0.0126637	0.970491	0.9845	23.2553	19.9971	21.2231	24.1531
4435	YPK_RS09720	DNA gyrase	.	6.25457	10.8022	-0.732875	0.515781	NA	56.6258	41.4835	0.283779	0.32552	0.567496	12.8564	8.06303	0.596703	0.341748	0.593945	29.5166	48.1343	-0.61807	0.0210149	0.0845673	26.7302	32.303	49.5205	46.748
4436	YPK_RS09725	toxin TccC3	.	640.436	897.488	-0.506861	0.0923897	0.399077	392.89	835.686	-1.25341	2.26806e-08	1.01313e-06	426.737	563.316	-0.482669	0.000197857	0.00295741	403.045	299.094	0.515168	1.2231e-05	0.000200216	415.121	390.969	302.117	296.071
4437	YPK_RS09760	hypothetical protein	.	16.4476	11.9447	0.405857	0.660072	NA	9.28669	3.72427	1.19992	0.0679621	0.215769	9.62722	7.562	0.20029	0.799549	0.9075	27.2311	32.8126	-0.18394	0.531153	0.718875	27.7994	26.6628	33.2911	32.3341
4438	YPK_RS09795	hypothetical protein	.	8.03606	15.1712	-1.00195	0.00326651	0.00829507	22.84	10.2351	1.01679	0.0217735	0.0967004	27.0903	26.4558	-0.0589837	0.894449	0.953927	226.389	290.89	-0.278802	0.0400921	0.135483	232.553	220.225	270.906	310.874
4439	YPK_RS09800	hypothetical protein	.	12.2604	16.8333	-0.431546	0.618286	NA	39.7445	26.0893	0.445918	0.202618	0.435196	13.6867	5.68831	1.19068	0.10218	0.292525	366.614	517.909	-0.415502	0.000861759	0.00723728	369.946	363.281	475.23	560.587
4440	YPK_RS10010	hypothetical protein	.	66.8097	20.6049	1.66652	0.00705859	0.0937127	302.786	201.155	0.421493	0.102062	0.283765	16.3421	28.6064	-0.9044	0.0442956	0.165935	49.0372	58.3738	-0.165501	0.467212	0.668493	47.3125	50.7619	59.0917	57.6559
4441	YPK_RS10260	hypothetical protein	.	4.09353	4.18072	-0.0799902	0.958963	NA	1.21585	1.02133	0.0352483	0.981584	0.990557	1.46717	2.55404	-0.814593	0.596204	0.77928	21.7325	26.0438	-0.173497	0.598628	0.766112	22.1861	21.279	28.7136	23.374
4442	YPK_RS10265	trp operon leader peptide	.	3.10023	4.18072	-0.375462	0.81545	NA	13.5048	4.62436	1.5206	0.0216319	0.096569	1.1963	0	2.72871	0.348904	NA	11.1199	23.8037	-1.01762	0.010373	0.0498422	10.9594	11.2804	19.5585	28.0488
4443	YPK_RS10310	hypothetical protein	.	4.36003	4.18072	-0.0115099	0.994047	NA	1.69742	0.183607	2.93663	0.140609	0.349929	3.41654	0	4.21138	0.0296766	0.127883	4.72401	7.51256	-0.578875	0.372054	0.583707	5.34605	4.10197	9.57119	5.45394
4444	YPK_RS10500	hypothetical protein	.	48.1582	31.635	0.610552	0.00335264	0.00679927	153.055	87.8635	0.632515	0.0162233	0.0793971	77.3688	93.5051	-0.342918	0.162985	0.39222	51.6829	45.4692	0.269822	0.25569	0.465409	51.3221	52.0438	45.3591	45.5793
4445	YPK_RS10800	virulence factor MviM	.	83.0522	49.1549	0.722714	0.00144171	0.00478391	42.6925	54.2122	-0.495237	0.104723	0.28811	14.1252	4.66181	1.47816	0.045332	0.168424	244.308	220.152	0.234697	0.0958668	0.244977	231.217	257.399	208.902	231.403
4446	YPK_RS10805	hypothetical protein	.	189.22	96.2853	0.949283	0.000120933	0.00124451	57.8533	59.3875	-0.192267	0.491953	0.711833	290.089	279.583	-0.0231729	0.898047	0.955877	201.432	210.404	0.0235251	0.867273	0.93276	190.587	212.277	214.728	206.081
4447	YPK_RS10880	hypothetical protein	.	5.46154	4.18072	0.334983	0.823984	NA	1.56162	2.97126	-1.1464	0.250135	0.488134	2.2018	6.34624	-1.53159	0.164762	0.395447	31.8051	53.3315	-0.660687	0.00872327	0.0434275	32.0763	31.5339	53.6819	52.9811
4448	YPK_RS10930	hypothetical protein	.	26.9468	34.9903	-0.398543	0.516692	0.808393	92.8868	78.6739	0.0870337	0.73931	0.867441	23.0808	9.36844	1.20405	0.0212882	0.101063	8.91888	9.33204	0.0250639	0.9625	0.979505	9.89019	7.94757	11.6519	7.0122
4449	YPK_RS10940	hypothetical protein	.	768.883	249.727	1.60141	0.00111467	0.00433718	1161.05	1433.87	-0.462484	0.512357	0.730351	143.024	96.4277	0.48514	0.0227895	0.105644	2.23382	4.45795	-0.909495	0.293363	0.507421	2.67302	1.79461	5.4098	3.5061
4450	YPK_RS11020	dehydrogenase	.	90.4769	51.2842	0.778004	0.00172486	0.0052733	289.762	172.857	0.580258	0.0618223	0.201008	13.7927	11.8104	0.137951	0.809513	0.914286	133.974	172.315	-0.277531	0.0644564	0.188414	132.582	135.365	174.778	169.851
4451	YPK_RS11035	hypothetical protein	.	3.40953	4.18072	-0.339069	0.831142	NA	4.33023	5.07629	-0.359017	0.604407	0.788887	0.901502	1.52754	-0.958252	0.621906	NA	9.69346	13.8918	-0.434471	0.342679	0.556544	10.1575	9.22943	14.1487	13.6348
4452	YPK_RS11160	membrane protein	.	1.68861	4.18072	-1.36692	0.00445048	0.00732213	2.68272	1.12243	1.24856	0.30511	0.548941	0.385769	0	1.1919	0.768747	NA	1.69921	6.72014	-1.88766	0.0220848	0.0874206	1.60381	1.79461	9.15505	4.28524
4453	YPK_RS11195	acetyltransferase	.	36.287	29.6416	0.293007	0.646209	0.868118	28.5555	20.7825	0.352171	0.425576	0.658403	19.9453	16.3153	0.216073	0.685054	0.838543	76.5028	98.1499	-0.274261	0.141999	0.317019	74.0428	78.9629	96.9603	99.3396
4454	YPK_RS11310	pseudo=true	.	15.9042	19.5983	-0.342942	0.678137	NA	34.2303	25.441	0.244609	0.47863	0.703928	54.4899	98.4583	-0.948039	0.000144049	0.00221905	616.21	638.291	0.0338702	0.746613	0.869818	615.33	617.09	627.953	648.629
4455	YPK_RS11390	hypothetical protein	.	31.0088	53.2323	-0.782493	0.151813	0.4948	33.4545	17.4923	0.823079	0.0535249	0.182275	9.35772	6.279	0.495163	0.498421	0.7189	17.794	34.2292	-0.858071	0.00676134	0.0364638	17.642	17.9461	34.9557	33.5028
4456	YPK_RS11420	transcriptional regulator	.	4.32773	6.62148	-0.73135	0.595623	NA	7.54361	4.54736	0.621862	0.355638	0.598349	5.85022	2.7657	1.01929	0.313197	0.567842	75.0113	58.4668	0.444584	0.0388701	0.132279	82.5964	67.4261	62.0047	54.9289
4457	YPK_RS11450	transposase	.	32.9591	8.36143	1.95559	0.000246771	0.00820559	49.8775	37.0796	0.248207	0.415152	0.650705	27.2052	23.8325	0.10045	0.824062	0.92198	197.166	202.958	0.0439687	0.749045	0.871508	195.131	199.202	207.237	198.679
4458	YPK_RS11470	phage baseplate protein	.	1.68861	4.18072	-1.36692	0.00445048	0.00704109	1.47975	0	3.76128	0.102055	0.283765	2.84542	0	3.93652	0.0473682	NA	44.1552	41.6753	0.167915	0.504759	0.697619	46.7779	41.5325	42.4461	40.9045
4459	YPK_RS11480	hypothetical protein	.	6.23277	4.18072	0.61596	0.0066825	0.0009883	10.9899	4.56123	1.07848	0.10062	0.281748	16.7627	9.98155	0.654288	0.237279	0.489139	38.0157	33.1801	0.284713	0.318618	0.532573	41.1646	34.8668	38.7009	27.6593
4460	YPK_RS11485	hypothetical protein	.	1.68861	4.18072	-1.36692	0.00445048	0.00973454	9.27243	4.58389	0.896588	0.149056	0.362728	14.1676	10.8511	0.280932	0.636815	0.804277	18.5686	28.9036	-0.548893	0.101855	0.255245	17.9093	19.228	32.875	24.9323
4461	YPK_RS11490	hypothetical protein	.	17.9344	7.43977	1.31536	0.00191597	0.00940935	45.9271	36.5224	0.193152	0.560194	0.761058	23.7216	34.4839	-0.618019	0.135869	0.353447	50.0165	53.7875	-0.0192646	0.933323	0.9651	51.3221	48.7109	55.7626	51.8124
4462	YPK_RS11530	hypothetical protein	.	44.1406	20.0527	1.08472	0.00138863	0.00470066	70.2612	60.2176	0.0523809	0.871248	0.942089	43.8484	44.9237	-0.100685	0.765387	0.888425	35.6616	27.1992	0.478396	0.1042	0.258573	32.6109	38.7124	28.2974	26.101
4463	YPK_RS11665	holin	.	5.73935	4.18072	0.443758	0.755827	NA	1.32931	1.27282	-0.155915	0.900721	0.958596	2.79889	5.2525	-1.00162	0.362397	0.611967	60.7518	53.6679	0.262541	0.237185	0.443599	62.2814	59.2222	52.0173	55.3185
4464	YPK_RS11925	membrane protein	.	4.08304	9.58181	-1.24829	0.00295518	0.00104796	2.88114	2.16786	0.217944	0.833038	0.92232	3.04924	3.44605	-0.198529	0.865808	0.938097	4.84673	11.0984	-1.10871	0.0491529	0.156468	5.07874	4.61472	12.068	10.1287
4465	YPK_RS12135	hypothetical protein	.	82.1582	126.84	-0.652146	0.162168	0.51148	63.2773	66.2331	-0.232673	0.401004	0.637952	18.7545	20.7002	-0.199355	0.680397	0.833744	627.234	608.936	0.127637	0.2303	0.435612	615.33	639.138	599.24	618.632
4466	YPK_RS12140	hypothetical protein	.	13.5242	40.7227	-1.54449	0.000337365	0.00228733	20.704	10.6381	0.786332	0.0622679	0.202039	63.0001	32.7671	0.841648	0.00989562	0.0584319	140.841	147.121	0.0198821	0.901376	0.950221	142.472	139.211	136.077	158.164
4467	YPK_RS12170	hypothetical protein	.	4.81065	9.88053	-0.967905	0.00417788	0.00330539	71.7604	41.667	0.643579	0.0537979	0.182851	41.6444	23.075	0.762029	0.036139	0.146924	13.0129	5.25037	1.39454	0.0119453	0.0555186	15.7708	10.2549	5.82594	4.6748
4468	YPK_RS12375	hypothetical protein	.	1.68861	4.18072	-1.36692	0.00445048	0.00221533	2.36452	0.492403	2.14708	0.181026	0.408521	10.7784	7.21584	0.508503	0.470736	0.696492	12.1837	18.4029	-0.506577	0.218032	0.419976	12.8305	11.5368	21.2231	15.5827
4469	YPK_RS12615	pseudo=true	.	78.4362	56.2068	0.498954	0.326738	0.672482	125.84	110.525	0.0338616	0.890877	0.953376	66.966	57.5365	0.135633	0.617822	0.791724	92.9797	78.6934	0.323134	0.0922903	0.239695	96.2288	89.7306	73.2404	84.1465
4470	YPK_RS12775	membrane protein	.	17.4619	4.18072	2.02614	0.00091638	0.00622062	25.2548	16.5576	0.423934	0.284851	0.527946	54.2403	21.6147	1.23341	0.00111909	0.0117323	77.9894	100.922	-0.281183	0.186263	0.380484	77.785	78.1938	122.761	79.0821
4471	YPK_RS12995	EvpB family type VI secretion protein	.	2.04152	11.1335	-2.45049	0.000675149	0.00721513	1.4973	0.5165	1.13313	0.488031	0.71111	1.90492	0	3.36733	0.140561	NA	146.692	133.105	0.224648	0.149978	0.329651	146.482	146.902	130.251	135.959
4472	YPK_RS13060	hypothetical protein	.	2.39442	4.18072	-0.77788	0.64138	NA	40.6587	51.4013	-0.483675	0.110548	0.298396	6.7421	4.47256	0.506177	0.626791	0.797847	18.0832	24.9149	-0.372774	0.2979	0.513091	19.2458	16.9206	29.962	19.8679
4473	YPK_RS13155	invasin	.	4.10484	15.8012	-1.86608	0.000780795	0.00310391	0.827332	0.859617	-0.194131	0.897985	0.956756	2.95486	0.936844	1.56942	0.287014	0.544556	11.6381	19.7265	-0.675274	0.0921884	0.239601	11.2267	12.0495	19.9747	19.4783
4474	YPK_RS13190	ribosome modulation factor	.	981.624	671.376	0.529457	0.124406	0.448232	16546.5	19216	-0.379756	0.104135	0.28666	85.771	96.7673	-0.258043	0.413441	0.653575	527.761	31.1392	4.17348	6.84189e-135	1.10132e-131	533.803	521.719	35.7879	26.4906
4475	YPK_RS13195	hypothetical protein	.	13.3514	22.0461	-0.698152	0.382814	NA	21.3954	22.5121	-0.238726	0.543948	0.749883	4.33315	4.70663	-0.147991	0.881443	0.947107	20.6116	21.7187	0.0144249	0.969423	0.984436	23.7899	17.4334	27.4652	15.9722
4476	YPK_RS13300	hypothetical protein	.	2.04152	4.18072	-1.03867	0.00545275	0.000863641	5.56326	2.78545	0.832214	0.301983	0.545603	2.70451	0.635522	1.94441	0.29707	NA	12.8246	14.5426	-0.093	0.828074	0.914363	12.8305	12.8187	16.2294	12.8557
4477	YPK_RS13325	hypothetical protein	.	4.13714	4.18072	0.0208433	0.989111	NA	36.9048	9.3969	1.89282	0.00125444	0.0111563	3.78932	3.3564	0.127937	0.914747	0.965034	22.8619	17.9867	0.431755	0.2463	0.454405	27.2648	18.4589	20.3908	15.5827
4478	YPK_RS13450	hypothetical protein	.	14.6985	10.8022	0.448388	0.646072	NA	4.9844	5.76804	-0.383351	0.586507	0.777636	6.60328	0.613107	3.32757	0.0177668	0.0887162	11.3326	13.2455	-0.125726	0.802001	0.902371	8.82098	13.8442	18.3101	8.18091
4479	YPK_RS13665	hypothetical protein	.	10.5718	12.4643	-0.215224	0.831321	NA	11.5302	8.17749	0.284794	0.637205	0.810193	77.8778	125.617	-0.769678	0.000826425	0.00927466	14.9575	17.8052	-0.163763	0.684345	0.830119	16.84	13.075	20.8069	14.8035
4480	YPK_RS13710	hypothetical protein	.	80.2556	23.156	1.77422	0.00318181	0.055975	10.0988	3.89434	1.267	0.0436481	0.157084	7.68127	3.42364	1.05042	0.231806	0.482024	28.7256	21.276	0.526093	0.123561	0.290211	25.661	31.7903	25.8006	16.7514
4481	YPK_RS13910	hypothetical protein	.	2.39442	5.81024	-1.22214	0.00426009	0.00772087	2.50125	0.653017	1.95849	0.151774	0.365969	4.05058	2.81053	0.458113	0.739571	0.874548	20.0169	17.7787	0.259924	0.481686	0.679646	19.7804	20.2535	19.9747	15.5827
4482	YPK_RS14005	HNH endonuclease	.	19.241	10.6139	0.819133	0.00374058	0.00970108	20.242	8.69365	1.0027	0.0290735	0.119332	15.2729	2.55404	2.52166	0.00273116	0.0229915	274.365	310.741	-0.0952661	0.44848	0.653988	271.846	276.883	300.868	320.614
4483	YPK_RS14010	hypothetical protein	.	14.6007	28.2655	-0.934102	0.0020766	0.00425359	16.7198	13.5509	0.192723	0.69985	0.846743	35.5486	71.5542	-1.09084	0.000764293	0.0086972	52.9429	58.4004	-0.0549502	0.807393	0.905035	50.2528	55.633	59.924	56.8768
4484	YPK_RS14020	terminase small subunit	.	17.592	11.3218	0.622962	0.0048307	0.000800436	37.9278	28.5738	0.272666	0.435234	0.668008	5.11218	5.34216	-0.198181	0.823247	0.921905	10.8745	9.44711	0.286068	0.56198	0.741866	11.494	10.2549	9.15505	9.73917
4485	YPK_RS14050	hypothetical protein	.	15.9469	38.4377	-1.28919	0.00045267	0.00270763	7.14276	11.8298	-0.907402	0.103191	0.285632	20.1512	12.1341	0.670772	0.20557	0.448289	48.3853	49.9184	0.0443372	0.8559	0.927559	46.7779	49.9928	56.5949	43.2419
4486	YPK_RS14055	hypothetical protein	.	8.41077	20.2665	-1.36928	0.00144528	0.00610044	3.46532	3.56035	-0.106543	0.909963	0.963725	5.39399	5.27491	-0.0352111	0.966893	0.988567	79.1485	134.978	-0.685023	6.97103e-05	0.000850078	78.0523	80.2448	133.997	135.959
4487	YPK_RS14175	hypothetical protein	.	5.81526	5.51152	0.108576	0.935764	NA	5.86396	3.99985	0.380416	0.584883	0.776718	0.424763	0.959259	-1.13888	0.636277	NA	6.0168	6.667	-0.0590163	0.924142	0.961164	5.88065	6.15296	7.4905	5.8435
4488	YPK_RS14420	pseudo=true	.	24.7219	41.6712	-0.744515	0.242352	0.599031	109.519	83.5329	0.238138	0.372906	0.614481	132.195	181.487	-0.54174	0.00492858	0.0351695	65.1539	121.816	-0.816991	6.73415e-06	0.000117398	64.4199	65.8879	124.425	119.207
4489	YPK_RS14465	transposase	.	15.8937	13.0547	0.242618	0.794111	NA	28.4571	28.4699	-0.159395	0.642748	0.813952	29.4359	32.6003	-0.22025	0.576977	0.766538	77.1631	84.4707	-0.0447663	0.817219	0.909055	81.2599	73.0664	89.4698	79.4717
4490	YPK_RS14470	hypothetical protein	.	2.72552	4.18072	-0.650232	0.691708	NA	2.13508	0.493506	1.74285	0.224053	0.460695	1.2353	1.52754	-0.318652	0.858076	NA	184	121.666	0.68096	2.91324e-05	0.000401943	171.875	196.125	113.606	129.726
4491	YPK_RS14530	N5%2CN10-methylene tetrahydromethanopterin reductase	.	17.9012	4.18072	2.07027	0.00078346	0.00263352	6.23669	9.48968	-0.777467	0.217136	0.45099	16.1307	11.9449	0.330182	0.569918	0.762352	20.5679	24.4058	-0.160604	0.63472	0.791801	21.6515	19.4844	26.2167	22.5949
4492	YPK_RS14775	hypothetical protein	.	3.34493	5.4011	-0.76064	0.607878	NA	7.02099	1.63893	1.95301	0.0238664	0.103655	18.3502	16.8632	0.0546942	0.90991	0.961723	56.2077	56.3508	0.085468	0.710736	0.846846	53.1932	59.2222	62.8369	49.8646
4493	YPK_RS14960	hypothetical protein	.	3.75194	12.9513	-1.72446	0.00128261	0.00232394	6.28868	4.26487	0.368742	0.575077	0.770851	4.09369	7.51717	-1.00905	0.252834	0.506718	31.655	35.7875	-0.0923467	0.741085	0.867774	31.0071	32.303	34.9557	36.6193
4494	YPK_RS15220	hypothetical protein	.	266.999	173.332	0.609406	0.00202464	0.00558405	2323.98	2851.59	-0.448356	0.0530528	0.181363	296.506	245.022	0.18827	0.320716	0.574567	13.1873	15.0738	-0.107014	0.800629	0.901852	11.7613	14.6133	14.5649	15.5827
4495	YPK_RS15250	myo-inosose-2 dehydratase	.	35.3971	29.5708	0.275596	0.678987	0.881339	20.1429	20.53	-0.192357	0.607201	0.790785	20.1327	13.0262	0.558674	0.275913	0.532884	275.366	212.919	0.457662	0.000526598	0.004771	276.925	273.807	226.379	199.458
4496	YPK_RS15315	hypothetical protein	.	16.2982	7.03062	1.18056	0.00290335	0.009473	53.212	27.2774	0.813575	0.00715947	0.0442986	8.31327	3.44605	1.22018	0.181416	0.419552	79.0288	109.762	-0.387842	0.0376301	0.129306	84.7348	73.3227	119.016	100.508
4497	YPK_RS15325	hypothetical protein	.	2.39442	4.18072	-0.77788	0.64138	NA	4.80431	0.77931	2.44488	0.0197183	0.0911753	1.15939	0	2.73416	0.387884	NA	20.6743	23.0822	-0.0684199	0.845691	0.922313	20.5823	20.7662	27.4652	18.6992
4498	YPK_RS15350	hypothetical protein	.	44.7535	33.7246	0.379848	0.573681	0.83365	13.7285	10.938	0.213989	0.706623	0.849262	19.4139	16.7511	0.124192	0.806507	0.912255	45.2815	66.6389	-0.471998	0.0341537	0.120738	45.4414	45.1217	67.8306	65.4472
4499	YPK_RS15360	hypothetical protein	.	3.02432	5.81024	-0.997095	0.00506945	0.0029321	6.50866	4.31777	0.514492	0.445153	0.67466	2.49864	0.635522	1.86536	0.286266	NA	14.1228	15.791	-0.0700909	0.86654	0.93276	13.6324	14.6133	18.7262	12.8557
4500	YPK_RS15395	pseudo=true	.	41.4466	32.3683	0.347225	0.59001	0.843364	12.5016	15.4493	-0.462876	0.301478	0.545108	11.0534	16.4498	-0.677387	0.215104	0.459531	63.242	58.998	0.18541	0.387924	0.596975	64.9545	61.5296	60.3401	57.6559
4501	YPK_RS15465	hypothetical protein	.	120.812	97.745	0.266093	0.59691	0.846698	273.959	235.115	0.0661405	0.768425	0.885461	471.721	472.496	-0.0840376	0.56087	0.757422	88.7084	74.0851	0.345493	0.0704837	0.20133	87.9425	89.4742	75.3211	72.849
4502	YPK_RS15480	hypothetical protein	.	1.68861	4.18072	-1.36692	0.00445048	0.00172591	15.372	10.938	0.372015	0.476502	0.702238	20.7272	7.10377	1.44323	0.0169904	0.0860732	33.3379	37.8504	-0.101384	0.721486	0.854354	31.809	34.8668	32.4588	43.2419
4503	YPK_RS15490	hypothetical protein	.	2.39442	4.18072	-0.77788	0.64138	NA	1.72845	0.183607	2.97679	0.105653	0.289152	2.79889	4.45014	-0.773174	0.520447	0.730659	63.5148	83.3727	-0.309361	0.124669	0.291386	65.7564	61.2732	79.4825	87.263
4504	YPK_RS15500	host specificity protein	.	34.1785	17.0471	0.929756	0.00219759	0.00580068	137.959	84.1633	0.535951	0.0503352	0.174345	20.7319	12.8817	0.627306	0.237593	0.489339	139.047	186.627	-0.338639	0.02233	0.0878822	142.472	135.621	196.001	177.253
4505	YPK_RS15560	hypothetical protein	.	21.9633	42.2489	-0.96286	0.00124005	0.00448164	66.9537	52.8045	0.194049	0.519124	0.73373	15.0438	11.8777	0.21201	0.733269	0.869593	263.964	326.527	-0.224447	0.159322	0.342855	245.918	282.01	276.732	376.322
4506	YPK_RS15565	hypothetical protein	.	37.676	34.5627	0.132104	0.824727	0.945952	48.3538	84.0823	-0.972371	0.000739082	0.00717362	562.88	262.463	1.00866	2.38944e-09	1.30383e-07	91.8887	106.924	-0.133178	0.448281	0.653988	93.0212	90.7561	109.444	104.404
4507	YPK_RS15585	hypothetical protein	.	4.05074	9.28309	-1.23175	0.00314385	0.00902959	15.4414	18.5669	-0.427712	0.3458	0.588084	15.8003	7.38268	0.981486	0.14351	0.365967	39.8292	56.2445	-0.409551	0.0960885	0.245011	35.8185	43.8398	59.5078	52.9811
4508	YPK_RS15650	phage tail protein	.	36.3282	28.291	0.315913	0.638065	0.865793	13.3778	16.8299	-0.503273	0.279549	0.522053	18.3078	11.9897	0.524143	0.336471	0.588825	95.9146	106.136	-0.0597411	0.741431	0.867779	101.842	89.987	115.27	97.0022
4509	YPK_RS15690	hypothetical protein	.	17.701	21.2604	-0.281889	0.736589	NA	21.0852	18.543	0.00354293	0.993645	0.997448	9.30442	22.3847	-1.37656	0.0142558	0.0761372	50.5238	54.2081	-0.0122597	0.959366	0.977998	51.0547	49.9928	62.8369	45.5793
4510	YPK_RS15745	transposase	.	3.80604	5.51152	-0.46803	0.747917	NA	0.981235	0.859617	0.0317682	0.98459	0.992155	5.39608	1.52754	1.75187	0.147906	0.372188	12.8137	16.5834	-0.281922	0.500004	0.693429	12.2959	13.3314	19.1424	14.0244
4511	YPK_RS15890	5'-nucleotidase	.	453.997	396.827	0.17045	0.584979	0.839608	200.038	217.231	-0.276859	0.255897	0.493903	1240.27	1585.03	-0.438168	2.8366e-05	0.000586619	406.372	400.568	0.104721	0.380049	0.590107	402.29	410.453	381.183	419.953
4512	YPK_RS15895	Fosmidomycin resistance protein	.	22.5439	40.9181	-0.8328	0.192761	0.547343	26.1314	27.6675	-0.222761	0.554266	0.757301	16.6833	2.50921	2.61472	0.0017255	0.0161462	43.2797	65.8731	-0.521815	0.0241613	0.092688	47.8471	38.7124	68.2467	63.4994
4513	YPK_RS16105	alkyltransferase	.	30.7552	20.3061	0.539183	0.469629	0.779816	57.0772	45.2376	0.158056	0.612084	0.794217	57.8297	33.4699	0.702176	0.0265667	0.117157	135.673	147.882	-0.0391641	0.799819	0.90136	134.186	137.16	147.729	148.035
4514	YPK_RS16225	hypothetical protein	.	61.1955	57.0774	0.130608	0.822773	0.94421	116.545	82.2377	0.359605	0.249787	0.488134	20.9411	25.9751	-0.400984	0.393129	0.640001	118.181	134.154	-0.094972	0.570463	0.747157	112.534	123.828	144.816	123.493
4515	YPK_RS16280	hypothetical protein	.	6.44516	9.58181	-0.57975	0.600192	NA	10.9718	10.277	-0.0535962	0.922206	0.969804	2.10534	0	3.50439	0.107956	NA	30.1277	19.8461	0.692345	0.0386573	0.13174	31.5417	28.7138	23.7199	15.9722
4516	YPK_RS16330	membrane protein	.	5.70705	4.18072	0.435349	0.764636	NA	32.2322	24.8602	0.209899	0.602352	0.788166	13.6682	4.45014	1.53069	0.0547185	0.191811	35.1464	66.1476	-0.827223	0.00059382	0.00526157	38.7588	31.5339	70.7436	61.5516
4517	YPK_RS16335	hypothetical protein	.	3.75194	4.18072	-0.128346	0.933924	NA	1.01111	0.1033	2.29817	0.31786	NA	1.66006	1.91852	-0.233807	0.884573	0.948445	45.0634	76.3871	-0.675822	0.00191252	0.0137227	47.3125	42.8143	80.3148	72.4594
4518	YPK_RS16375	hypothetical protein	.	2.69322	4.18072	-0.66486	0.685493	NA	0.108836	0.1033	-0.655446	0.872096	NA	1.20383	0.936844	0.287803	0.874227	NA	4.57396	5.86129	-0.267671	0.695135	0.838154	4.27684	4.87109	6.65822	5.06437
4519	YPK_RS16420	hypothetical protein	.	10.5282	5.81024	0.893746	0.00446239	0.00104947	8.30237	8.96953	-0.22744	0.679236	0.835848	33.3852	27.8588	0.171963	0.674694	0.829767	76.0527	75.4262	0.0933949	0.674522	0.821505	70.8351	81.2703	62.4208	88.4317
4520	YPK_RS16450	hypothetical protein	.	3.10023	4.18072	-0.375462	0.81545	NA	4.95453	3.19755	0.473476	0.525639	0.736799	18.4747	8.40918	1.0409	0.0655623	0.215532	13.711	24.4544	-0.751094	0.0455068	0.148582	12.2959	15.126	21.6392	27.2697
4521	YPK_RS16465	hypothetical protein	.	1.68861	4.18072	-1.36692	0.00445048	0.00977605	10.9612	1.53563	2.72523	0.000217049	0.0027997	8.16687	10.1484	-0.410116	0.582831	0.769362	14.9193	13.5421	0.228734	0.588139	0.758378	14.9689	14.8696	15.3971	11.687
4522	YPK_RS16525	hypothetical protein	.	1.68861	4.18072	-1.36692	0.00445048	0.00972134	3.58786	0.492403	2.75457	0.0330488	0.13002	0.927513	0	2.41247	0.483498	NA	2.49566	5.26366	-0.989749	0.219224	0.421934	2.94033	2.05099	6.24208	4.28524
4523	YPK_RS16700	pseudo=true	.	8.04737	4.18072	0.922975	0.00497155	0.00276363	12.0921	12.7537	-0.226831	0.621705	0.801712	4.34197	0.959259	2.08796	0.185156	0.423095	81.7942	80.4332	0.10652	0.591721	0.761167	82.0618	81.5267	72.8243	88.0421
4524	YPK_RS16765	hypothetical protein	.	20.6914	24.7856	-0.308712	0.670939	0.88082	19.0787	17.7222	-0.0208503	0.959399	0.984635	23.1437	13.9307	0.640339	0.225974	0.474654	244.108	226.864	0.191394	0.168354	0.355895	227.742	260.475	223.883	229.844
4525	YPK_RS16785	hypothetical protein	.	1.68861	4.18072	-1.36692	0.00445048	0.00887139	0.108836	1.34981	-3.44661	0.103744	0.286131	1.97746	0	3.4816	0.154649	NA	1.96105	2.4304	-0.217925	0.834272	0.917452	1.87112	2.05099	2.91297	1.94783
4526	YPK_RS17270	membrane protein	.	2.04152	4.18072	-1.03867	0.00545275	0.00267055	4.90831	2.59743	0.930883	0.294031	0.53699	0	0	#VALUE!	NA	NA	41.4603	73.1244	-0.732158	0.00100011	0.00814422	40.3627	42.5579	75.7372	70.5116
4527	YPK_RS17330	hypothetical protein	.	23.5792	32.5099	-0.522843	0.453428	0.771286	12.6894	12.927	-0.188417	0.691592	0.842664	3.07729	6.1221	-1.10398	0.273186	0.52897	117.21	125.411	-0.0169219	0.930283	0.963607	115.207	119.214	102.786	148.035
4528	YPK_RS17470	phosphoglucomutase	.	319.154	217.675	0.538102	0.122394	0.445594	463.4	345.906	0.263689	0.208776	0.440802	337.68	396.908	-0.317454	0.0204456	0.0981952	118.62	168.286	-0.418702	0.00683112	0.0366121	115.207	122.034	170.617	165.956
4529	YPK_RS17520	transposase	.	6.72216	21.7219	-1.72565	0.000568663	0.00837574	2.0636	3.62318	-0.988587	0.263715	0.503128	2.36868	0.936844	1.26011	0.418079	0.65723	7.31506	15.2818	-0.9768	0.0396211	0.134456	6.68256	7.94757	14.981	15.5827
4530	YPK_RS17650	phage resistance protein	.	64.3458	118.98	-0.912549	0.000391262	0.00249409	60.7089	94.8326	-0.795885	0.0149853	0.074863	20.7634	12.1341	0.700088	0.169719	0.402769	166.376	178.242	-0.0144218	0.921435	0.960209	175.083	157.67	183.517	172.968
4531	YPK_RS17725	hypothetical protein	.	82.7453	75.032	0.123446	0.786416	0.927848	77.8256	65.6603	0.0935867	0.734246	0.86508	116.901	140.437	-0.361612	0.0990579	0.286118	31.3495	48.7983	-0.550023	0.0376732	0.129306	28.6014	34.0976	52.0173	45.5793
4532	YPK_RS17740	hypothetical protein	.	5.09814	4.18072	0.248555	0.865694	NA	27.3683	26.828	-0.125661	0.730366	0.861905	5.00822	9.95913	-1.06059	0.142888	0.364998	24.2337	20.6606	0.311526	0.361942	0.576078	25.3937	23.0736	18.7262	22.5949
4533	YPK_RS17750	hypothetical protein	.	2.39442	6.62148	-1.47149	0.00317798	0.000696948	5.23768	2.46643	0.816352	0.324575	0.566704	4.49249	3.79221	0.195925	0.844097	0.929855	28.6929	47.6163	-0.640687	0.0227308	0.08888	24.0572	33.3285	51.6012	43.6315
4534	YPK_RS17790	hypothetical protein	.	3.45314	4.18072	-0.212769	0.893322	NA	1.82265	4.26487	-1.39676	0.118298	0.31148	9.27845	8.38677	0.0797764	0.908944	0.961627	6.80232	6.26415	0.208071	0.733948	0.863605	6.68256	6.92208	7.07436	5.45394
4535	YPK_RS18040	hypothetical protein	.	19.0359	12.8409	0.571861	0.499787	NA	10.4544	7.69892	0.324401	0.538296	0.745576	0.463757	0	1.43897	0.721678	NA	43.4601	9.19919	2.31426	5.86864e-09	1.65729e-07	56.6681	30.252	7.4905	10.9079
4536	YPK_RS18295	hypothetical protein	.	2.74733	4.18072	-0.56117	0.73153	NA	5.62647	2.28393	0.992758	0.270935	0.512636	43.7073	48.2577	-0.24293	0.436953	0.669624	28.8185	42.295	-0.472493	0.0928376	0.24064	30.2052	27.4319	37.4525	47.1376
4537	YPK_RS18305	hypothetical protein	.	23.3975	13.0617	0.876657	0.00316925	0.00453854	25.8268	20.3885	0.152695	0.685728	0.839773	36.5808	32.9016	0.0547857	0.878825	0.945639	103.221	89.4599	0.292827	0.102272	0.255491	101.842	104.6	93.2151	85.7047
4538	YPK_RS18350	membrane protein	.	25.5852	24.5194	0.0190469	0.979331	0.996418	17.363	9.86601	0.658911	0.16717	0.388772	21.7805	26.132	-0.355216	0.423805	0.660832	76.3036	70.0964	0.209562	0.306122	0.521066	70.5678	82.0394	72.4081	67.7846
4539	YPK_RS18430	hypothetical protein	.	56.9219	14.3855	1.93274	0.00548713	0.0806084	45.9547	58.5157	-0.493941	0.0815332	0.245483	46.4288	17.7552	1.28754	0.00385877	0.0294215	92.2896	98.8849	-0.0123625	0.946069	0.970842	93.8231	90.7561	107.78	89.99
4540	YPK_RS18440	integrase	.	12.3428	15.2816	-0.351836	0.70296	NA	21.5709	17.1722	0.209979	0.603128	0.788526	38.3907	18.7369	0.961357	0.0145564	0.0775599	273.653	283.497	0.0326725	0.806122	0.904768	268.372	278.934	265.08	301.914
4541	YPK_RS18560	acetyl-CoA synthetase	.	177.788	96.1041	0.866724	0.000236882	0.0018602	8.11535	16.0458	-1.13748	0.0169745	0.081898	16.0151	8.21993	0.898424	0.154524	0.380416	80.0131	87.1711	-0.0374085	0.844308	0.922171	76.4485	83.5777	88.6375	85.7047
4542	YPK_RS18665	hypothetical protein	.	52.0523	39.4698	0.367666	0.49569	0.795023	123.66	124.185	-0.169985	0.574865	0.770851	31.0569	24.201	0.276043	0.487507	0.70903	6.02773	5.65323	0.179537	0.781011	0.89015	6.41526	5.64021	6.24208	5.06437
4543	YPK_RS18680	hypothetical protein	.	3.07843	13.7625	-2.17631	0.000563722	0.0077625	2.56673	0.77931	1.5526	0.206713	0.439221	0.971956	1.52754	-0.739567	0.679206	NA	11.0027	21.2361	-0.860121	0.0334689	0.118839	11.494	10.5113	24.5522	17.9201
4544	YPK_RS18725	membrane protein	.	9.51309	15.8012	-0.693388	0.455207	NA	2.74589	14.7854	-2.5871	2.59542e-05	0.000465892	3.11629	0.613107	2.23596	0.174586	0.410539	5.97309	9.87654	-0.632471	0.283865	0.496841	3.74223	8.20394	10.4035	9.34961
4545	YPK_RS18845	hypothetical protein	.	32.2428	32.6657	-0.0836146	0.909913	0.976262	35.9165	29.9946	0.0741619	0.833464	0.922575	22.5609	21.8691	-0.0496249	0.9203	0.966348	32.206	32.0247	0.0990941	0.743925	0.868795	32.8782	31.5339	39.117	24.9323
4546	YPK_RS18850	terminase	.	89.3149	75.3025	0.189172	0.711643	0.894654	56.6047	53.0367	-0.066811	0.8308	0.921461	114.396	145.264	-0.431687	0.0370067	0.14891	99.6047	113.622	-0.106997	0.544737	0.72761	100.506	98.7037	105.699	121.545
4547	YPK_RS18855	terminase small subunit	.	42.6111	43.3447	-0.0899078	0.879047	0.966348	55.5054	30.442	0.704118	0.0206352	0.0935029	122.148	189.407	-0.698228	0.00196133	0.0177872	130.499	135.456	0.0308542	0.848869	0.923865	125.632	135.365	130.668	140.244
4548	YPK_RS18870	hypothetical protein	.	1.68861	4.18072	-1.36692	0.00445048	0.0025537	1.04616	0	3.27198	0.151606	NA	6.46033	3.74738	0.73708	0.427044	0.66294	121.318	141.401	-0.135998	0.397081	0.605676	128.038	114.599	146.065	136.738
4549	YPK_RS18875	anti-repressor protein	.	5.86937	4.18072	0.546288	0.70897	NA	1.27962	1.06511	0.17778	0.894491	0.955824	4.47946	3.5133	0.23169	0.842886	0.929292	51.8439	62.4156	-0.182522	0.407859	0.617607	52.9259	50.7619	63.6692	61.162
4550	YPK_RS18940	pseudo=true	.	268.923	608.131	-1.19644	0.000334438	0.0136772	130.887	141.564	-0.26762	0.225073	0.460872	1303.88	2203.12	-0.835388	2.68602e-08	1.20445e-06	18.5577	16.362	0.271258	0.480966	0.67892	17.3747	19.7407	18.3101	14.414
4551	YPK_RS19035	DNA protection during starvation protein	.	321.461	707.311	-1.15203	0.000264959	0.0119194	105.551	137.288	-0.54699	0.0547261	0.18494	250.149	313.801	-0.406303	0.0171127	0.0864203	121.299	41.91	1.61956	6.12674e-16	3.14745e-14	120.821	121.777	43.6946	40.1254
4552	YPK_RS19165	hypothetical protein	.	9.25628	5.81024	0.673886	0.00600615	0.00118854	2.83607	1.55972	0.635219	0.556272	0.758147	1.86048	2.4868	-0.465354	0.721634	0.862646	39.6056	89.3581	-1.08585	5.97858e-07	1.30048e-05	37.4223	41.7888	96.128	82.5882
4553	YPK_RS19190	membrane protein	.	3.69783	11.4322	-1.63766	0.00171862	0.000705287	0.358093	0.57271	-0.776411	0.712039	NA	4.44805	2.46438	0.815535	0.473888	0.698191	2.89114	4.87409	-0.664181	0.410989	0.620356	3.47493	2.30736	6.24208	3.5061
4554	YPK_RS19215	oxidoreductase	.	13.5727	10.8022	0.255746	0.810702	NA	3.53564	4.73758	-0.638614	0.413102	0.648572	1.93638	4.31565	-1.19229	0.313422	0.568022	85.0237	62.1411	0.535977	0.00786316	0.0409173	89.5463	80.5012	61.1724	63.1098
4555	YPK_RS19450	hypothetical protein	.	1.68861	4.18072	-1.36692	0.00445048	0.00540536	1.27616	0.1033	2.63096	0.218494	0.452815	0.385769	0.959259	-1.25327	0.628105	NA	24.9128	22.0905	0.25514	0.446208	0.653347	27.2648	22.5608	20.8069	23.374
4556	YPK_RS19560	hypothetical protein	.	7.02096	17.3458	-1.40056	0.00144577	0.00894597	45.9803	92.0784	-1.16104	7.78812e-06	0.000169436	12.9433	0	6.16339	1.12876e-05	0.000256892	41.2968	51.6847	-0.237304	0.340911	0.554822	44.9068	37.6869	57.011	46.3585
4557	YPK_RS19745	integrase	.	111.85	67.9873	0.674085	0.0013029	0.00456886	167.846	123.688	0.278446	0.199372	0.431147	78.5138	103.644	-0.481812	0.0325028	0.136219	128.734	106.265	0.362983	0.0308083	0.111274	133.384	124.085	113.19	99.3396
4558	YPK_RS20040	hypothetical protein	.	2.74733	4.18072	-0.56117	0.73153	NA	2.10811	1.33013	0.496678	0.662872	0.826795	1.32627	2.74329	-1.18172	0.428771	0.663387	51.7127	75.4751	-0.458516	0.0362868	0.126313	46.5106	56.9148	76.1534	74.7969
4559	YPK_RS20105	sn-glycerol-3-phosphate dehydrogenase subunit A	.	2.34032	4.18072	-0.907405	0.00593831	0.00781573	0.466929	0.367213	0.121454	0.960482	NA	0.192885	0	0.564492	0.889972	NA	17.5705	17.9735	0.0539	0.887648	0.94187	19.2458	15.8951	19.9747	15.9722
4560	YPK_RS20365	hypothetical protein	.	1.68861	4.18072	-1.36692	0.00445048	0.00155088	0.967753	0.470513	0.806413	0.645559	0.816198	0.656641	0.91443	-0.480515	0.832436	NA	0.518211	1.02706	-0.875379	0.627152	0.78736	0.267302	0.76912	1.66455	0.389567
4561	YPK_RS20395	hypothetical protein	.	4.64834	4.18072	0.100826	0.947493	NA	2.35104	0.67601	1.67353	0.227895	0.463947	1.28727	5.66589	-2.29093	0.0541552	0.190722	9.93891	12.2804	-0.219162	0.641332	0.796662	9.62288	10.2549	12.4842	12.0766
4562	YPK_RS20415	colicin	.	18.6725	28.5826	-0.666944	0.365821	0.706731	32.3214	21.9535	0.424277	0.212292	0.444252	42.8038	51.4368	-0.353564	0.236746	0.488707	541.351	660.78	-0.201837	0.0669416	0.192992	515.092	567.61	661.244	660.316
4563	YPK_RS20420	colicin immunity protein	.	6.93455	8.17314	-0.321788	0.800635	NA	1.32469	2.70294	-1.1457	0.292046	0.535229	4.87073	11.8777	-1.29968	0.080265	0.247629	54.4946	91.1465	-0.654054	0.00348911	0.0217686	44.6395	64.3497	91.1344	91.1587
4564	YPK_RS20560	hypothetical protein	.	2.39442	4.18072	-0.77788	0.64138	NA	7.39823	2.64783	1.28267	0.117755	0.310571	13.1437	2.4868	2.33493	0.00471629	0.0339588	159.246	163.346	0.048851	0.745759	0.86967	152.362	166.13	162.294	164.397
4565	YPK_RS20625	hypothetical protein	.	1.68861	4.18072	-1.36692	0.00445048	0.00908907	0.452292	0	2.05867	0.541623	NA	2.42819	0	3.68922	0.0859367	NA	4.58489	11.8023	-1.27076	0.0302887	0.109561	4.81144	4.35834	15.8133	7.79134
4566	YPK_RS20655	hypothetical protein	.	6.48796	4.18072	0.614469	0.00661726	0.00769326	15.8921	22.0233	-0.613188	0.145562	0.356784	1.86048	3.46847	-0.945177	0.435027	0.66833	30.3051	25.2248	0.350318	0.264561	0.475462	33.9474	26.6628	27.4652	22.9844
4567	YPK_RS20680	hypothetical protein	.	2.39442	4.18072	-0.77788	0.64138	NA	2.32865	0.285804	3.42722	0.0406346	0.15046	2.00683	0.635522	1.61785	0.408992	NA	1.57103	3.63896	-1.12316	0.248885	0.457331	1.60381	1.53824	4.16139	3.11654
4568	YPK_RS20740	membrane protein	.	2.04152	4.18072	-1.03867	0.00545275	0.0054315	2.11928	0.803406	1.03893	0.43442	0.667393	5.83378	1.87369	1.49195	0.207964	0.450276	2.99747	7.05657	-1.14475	0.10771	0.264697	2.40572	3.58922	7.4905	6.62264
4569	YPK_RS20765	hypothetical protein	.	6.65756	9.50394	-0.567235	0.635782	NA	0.845434	1.39801	-0.896105	0.540342	0.746768	3.99519	5.48658	-0.533414	0.635963	0.803648	52.7248	79.3489	-0.497821	0.0427881	0.141912	52.124	53.3256	99.8733	58.8246
4570	YPK_RS20880	hypothetical protein	.	108.435	125.92	-0.230288	0.589805	0.843364	39.2851	54.6964	-0.642017	0.0276196	0.114984	30.8106	38.1317	-0.413013	0.275087	0.531741	19.6677	23.122	-0.138045	0.719107	0.85342	15.2362	24.0991	28.7136	17.5305
4571	YPK_RS21020	hypothetical protein	.	11.1791	14.4704	-0.399415	0.672994	NA	22.8155	9.98395	1.01612	0.0152784	0.0756864	12.0233	15.8143	-0.456013	0.404806	0.647239	124.52	122.684	0.106447	0.51495	0.705245	121.623	127.417	121.096	124.272
4572	YPK_RS21140	membrane protein	.	3.73013	4.18072	-0.18624	0.903751	NA	7.58041	7.05833	-0.0178331	0.975741	0.989363	1.00342	2.46438	-1.27916	0.414502	0.654333	15.2248	24.7069	-0.61053	0.10392	0.258409	17.3747	13.075	29.5458	19.8679
4573	YPK_RS21170	hypothetical protein	.	1429.47	1292.87	0.125476	0.760998	0.9183	1123.39	1532.41	-0.612205	0.0215321	0.0962623	40.0267	53.0764	-0.503981	0.10497	0.297132	182.457	59.6841	1.69573	1.05651e-22	8.95069e-21	184.171	180.743	57.4271	61.9411
4574	YPK_RS21425	pseudo=true	.	2.69322	6.7319	-1.37967	0.00335544	0.00768881	0.359248	0.57271	-0.756959	0.705892	NA	0.779072	0.936844	-0.383088	0.848802	NA	0.261838	0.402853	-0.535995	0.83533	0.917609	0.267302	0.256373	0.416139	0.389567

### Sheet: Suppl. S3
Locus	Gene	Description	No_Bile_CPM1	No_Bile_CPM2	Bile_CPM1	Bile_CPM2	baseMean_(Bile/No_Bile)	log2fold_(Bile/No_Bile)	pvalue_(Bile/No_Bile)	padj(Bile/No_Bile)	AA-_CPM1	AA-_CPM2	AA-_CPM3	Rich_MOPS_CPM1	Rich_MOPS_CPM2	Rich_MOPS_CPM3	log2FoldChange(AA-/Rich_MOPS)	pvalue(Depl/RichMOPS)	padj(Depl/RichMOPS)
pIBX001	iBX	Insertion element IS476 uncharacterized 39.2 kDa protein	163.19	150.865	102.105	162.23	431.967	0.366287	0.442755	0.990491	306.473	313.892	314.844	373.269	336.574	333.972	-0.362215	0.010316	0.0821812
pIBX002	pIBX002	Transposase	69.7622	44.2659	54.6251	45.3653	153.487	0.346294	0.285824	0.990491	453.045	411.167	388.444	643.36	500.264	507.739	-0.605071	0.000221121	0.00524548
pIBX003	yopH	Tyrosine-protein phosphatase yopH	7969.97	40319	39949.2	109793	175723	2.18636	0.0011141	0.00493478	50851.1	49389.2	51115.4	71166.3	61026.6	67149.7	-0.59966	1.68e-05	0.000670217
pIBX004	yagA	Insertion element IS407 uncharacterized 31.7 kDa protein	439.564	370.388	332.673	166.175	895.317	-0.218507	0.433763	0.990491	199.517	198.053	204.444	250.043	214.676	228.831	-0.408108	0.00533565	0.0539887
pIBX005	pIBX005	Hypothetical Protein piBX005	82.9326	158.092	94.8	122.289	347.612	0.385297	0.491736	0.991641	294.895	234.33	192.177	465.933	300.099	304.277	-0.780019	0.000232963	0.0054715
pIBX006	yopJ	Effector protein yopJ	459.731	1967.57	1810.57	3211.57	6254.93	1.56326	0.0189686	0.00986654	3593.25	2834.22	2742.76	5811.27	4222.85	3807.13	-0.804387	2.88e-05	0.00104959
pIBX007	ypkA	Protein kinase ypkA	2865.19	5573.89	10461.8	11559.8	24940.3	1.89032	2.65946e-05	0.000987869	8155.24	6755.31	7154.67	15033.3	13740.9	12714.7	-1.11369	1.83e-13	7.82e-11
pIBX008	pIBX008	Hypothetical _p	297.776	832.922	1052.96	2643.02	4257.05	2.28845	0.00533358	0.00493478	2590.16	1955.24	1796.77	4895.53	4063.29	4002.97	-1.23639	1.64e-12	5e-10
pIBX009	pIBX009	Hypothetical Protein piBX009	137.878	113.827	146.408	88.2652	347.32	0.410503	0.103208	0.986654	3.75503	6.25132	4.08888	5.74662	4.02517	3.88595	-0.157302	0.65949	0.865137
pIBX010	pIBX010	Hypothetical Protein piBX010	85.4021	38.8456	30.0121	14.793	108.225	-0.946828	0.0330982	0.912039	1.50201	1.23132	2.62857	1.69786	1.34172	1.39308	-0.0309268	0.953933	NA
pIBX011	repA	Replication initiation protein	753.802	645.017	864.792	532.55	2012.93	0.501261	0.0206904	0.827673	754.511	910.894	695.694	492.903	713.35	592.204	0.196724	0.21084	0.526387
pIBX012	repA2	Replication regulatory protein repA2	221.222	340.576	414.77	422.095	1088.57	1.0954	0.00136386	0.00770483	104.077	103.81	71.8475	95.9946	126.917	111.886	-0.447071	0.00920981	0.00778731
pIBX013	insO2	Putative transposase insO for insertion sequence element IS911B	118.122	86.725	70.3457	50.2964	224.181	-0.237569	0.3674	0.990491	29.3518	18.1857	19.5682	40.7487	34.8848	25.5886	-0.786096	0.00130714	0.0190495
pIBX014	insN1	Transposase	68.939	71.3675	91.7829	66.5687	220.397	0.702552	0.00232112	0.00484346	90.7466	74.1634	67.4665	162.211	142.024	89.9634	-0.968694	9.13e-06	0.000382239
pIBX015	traI	Protein traI	181.299	74.0776	73.998	40.4343	240.887	-0.618038	0.142953	0.986654	33.4824	24.9106	23.365	84.8932	60.6758	41.9389	-1.40105	2.45e-08	2.44e-06
pIBX016	insN1	Transposase	51.2413	59.6235	76.2211	47.8308	172.285	0.675383	0.00570407	0.00940732	474.323	357.557	284.761	500.413	572.817	490.143	-0.68257	0.00014477	0.00367958
pIBX017	pIBX017	Hypothetical Protein YPJ_pCD	23.4599	18.0677	11.9096	11.3413	45.0474	-0.312329	0.503249	NA	2551.79	2364.14	2931.44	2417.43	1346.59	3798.48	-0.14049	0.57819	0.818863
pIBX018	yadA	Adhesin yadA	751.539	542.031	408.577	351.088	1424.51	-0.210647	0.397336	0.990491	59503.2	58177.7	57233.2	53674.6	53335.2	58626.9	-0.120161	0.337211	0.650363
pIBX019	pIBX019	Hypothetical Protein piBX019	11.7299	9.03386	3.96985	8.38273	23.9581	-0.175359	0.820098	NA	1.75235	0.663019	0.292063	4.04875	3.57793	2.56619	-1.90734	0.000487777	0.0091527
pIBX020	pIBX020	Hypothetical Protein YpAngola_B	12.3473	16.2609	7.46332	24.6551	48.8242	0.826944	0.323531	NA	2.25302	1.32604	0.584126	2.6774	3.97548	1.97963	-1.11428	0.0320844	NA
pIBX021	lcrT	Low calcium response locus protein T	162.984	99.3724	127.194	88.2652	336.884	0.247859	0.363701	0.990491	998.025	807.463	985.713	989.855	1112.04	1267.92	-0.464543	0.00194358	0.0255357
pIBX022	tnpA	Transposase for transposon gamma-delta	1934.41	1594.48	1530.77	928.51	4171.08	-0.0185198	0.929368	0.999571	664.14	466.86	466.717	856.834	900.396	910.118	-0.935597	1.28e-08	1.52e-06
pIBX023	tnpA	Transposase for transposon gamma-delta	1041.08	883.511	990.239	508.881	2390.72	0.118635	0.652487	0.998381	64.4614	70.7536	61.6253	63.2781	73.5961	65.9145	-0.239841	0.111196	0.369499
pIBX024	tnpR	Transposon gamma-delta resolvase	1929.47	3602.7	3477.27	3748.56	9895.59	0.892021	0.0076396	0.00960736	1038.27	1173.64	1633.8	1123.01	1148.96	1080.66	-0.00018053	0.999187	0.999883
pIBX025	pIBX025	Hypothetical N	11.5241	5.42031	3.33467	3.45171	15.7456	-0.829622	0.269056	NA	2.19043	3.40981	3.21269	1.69786	2.33559	1.4664	0.438096	0.330963	0.646063
pIBX026	pIBX026	Hypothetical	119.769	54.2031	79.0794	41.4205	199.783	-0.00783177	0.984403	0.999571	1.12651	1.23132	0.584126	2.08968	0.844789	1.31976	-0.657366	0.302545	NA
pIBX027	pIBX027	Insertion element ISR1 uncharacterized 10 kDa protein A3	225.338	148.155	200.874	92.21	459.613	0.139964	0.665825	0.998381	84.1753	92.5386	182.247	78.5589	85.2243	120.391	0.142002	0.570706	0.815567
pIBX028	insD1	Insertion element IS407 uncharacterized 31.7 kDa protein	393.673	364.064	334.579	224.361	929.549	0.0707721	0.764283	0.998381	222.235	218.418	270.742	249.26	254.133	255.373	-0.294519	0.0473069	0.230714
pIBX029	pIBX029	Insertion element IS407 uncharacterized 31.7 kDa protein	65.0291	46.9761	37.4754	29.093	123.475	-0.224054	0.478395	0.991641	293.769	321.28	249.714	363.016	318.933	371.511	-0.485979	0.00109275	0.0166052
pIBX030	pIBX030	YopH Chaperone SycH	306.624	510.413	319.017	460.557	1221.07	0.488646	0.361668	0.990491	1572.79	1637.56	1778.96	1307.68	1473.16	1521.31	0.0177392	0.892239	0.960205
pIBX031	istB	Insertion sequence IS21 putative ATP-binding protein	444.091	340.576	361.574	204.144	937.977	0.0304406	0.897506	0.999571	33.1069	32.6774	30.9587	29.9738	30.5615	28.0082	-0.0708789	0.682292	0.876176
pIBX032	pIBX032	Hypothetical Protein PVir	0	34.3287	19.2141	15.7792	53.7329	0.381117	0.903125	NA	0	0	0	0	0	0	NA	NA	NA
pIBX033	istA	Transposase for insertion sequence element IS21	624.156	350.514	386.028	227.813	1081.45	-0.137037	0.630733	0.998381	39.3027	32.9615	21.3206	45.0587	55.0107	35.0469	-0.710043	0.0018729	0.0248363
pIBX034	yagA	Insertion element IS407 uncharacterized 31.7 kDa protein	391.615	340.576	290.593	168.641	822.396	-0.175068	0.470249	0.991641	1107.92	817.787	1014.04	2087.52	2123.1	1180.52	-1.08011	5.25e-07	3.25e-05
pIBX035	yerA	YopE regulator	258.264	669.409	620.726	1117.86	2211.32	1.45441	0.0153328	0.00986654	2484.83	2385.64	2165.65	2720.04	3037.12	2361.56	-0.407985	0.00547282	0.00548567
pIBX036	yopE	Outer membrane virulence protein yopE	2497.24	5791.61	9758.69	8399.49	21068.4	1.58978	0.000336083	0.00473529	29578.6	19767.7	22853.6	36656.8	41905.2	36949.3	-0.873929	1.74e-07	1.31e-05
pIBX037	pIBX037	Hypothetical	186.856	222.233	165.146	272.685	654.276	0.699855	0.171116	0.986654	12320.8	13598.5	11630.5	17538.9	13371.3	16910.4	-0.554354	0.000341671	0.00729468
pIBX038	pIBX038	Plasmid Stabilization System	167.923	854.603	762.529	1141.04	2415.97	1.38153	0.0270698	0.00990491	4193.18	5264.66	4480.25	4264.71	4155.62	5235.03	-0.169648	0.242391	0.561585
pIBX039	parD	Antitoxin ParD	488.541	919.647	1352.13	1118.85	3026.38	1.28315	0.000705169	0.00657259	763.773	822.049	924.379	816.215	778.946	793.833	-0.129668	0.361095	0.670383
pIBX040	umuC	Hypothetical Protein YPA_CD	23.2541	7.22708	8.41608	8.38273	31.9413	-0.318848	0.631813	NA	4.81896	4.4517	1.75238	11.6238	7.10617	4.25255	-1.19995	0.00332199	0.0384414
pIBX041	pIBX041	Hypothetical Protein PYV	9.67205	13.5508	6.66935	29.5861	50.1961	1.33251	0.000214867	0.00486729	169.79	221.827	122.959	246.321	256.717	208.375	-0.670586	0.000457259	0.0089155
pIBX042	sopB	Protein sopB	457.673	365.871	301.232	362.923	1086.24	0.284268	0.437324	0.990491	1930.71	2005.35	2222.89	1698.91	1658.57	1981.17	0.00907461	0.948034	0.980884
pIBX043	sopA	Protein sopA	958.356	978.367	1078.37	1136.11	3134.93	0.750839	0.00285138	0.00088087	1389.74	1482.32	1928.78	1090.88	1148.81	1337.65	0.230134	0.154344	0.442316
pIBX044	pIBX044	Phage Integrase Family Site Specific Recombinase	171.01	80.4013	118.619	56.7067	288.826	-0.00573191	0.988416	0.999571	10.7018	7.10378	12.2666	26.774	19.4798	13.8574	-1.23754	2.14e-05	0.000824406
pIBX045	insO2	Putative transposase insO for insertion sequence element IS911B	205.377	194.228	174.515	121.303	492.322	0.0821057	0.747579	0.998381	32.6062	22.1638	25.1174	87.8318	61.7193	33.8004	-1.41373	0.00204053	0.0264835
pIBX046	insN1	Transposase	114.83	166.223	179.437	142.013	451.117	0.693816	0.000833986	0.000968087	27.5995	20.2694	20.4444	49.9564	42.4879	22.1426	-0.951016	0.000450557	0.00882512
pIBX047	ylpA	Lipoprotein ylpA	372.065	384.842	476.223	737.68	1573.7	1.28854	0.000579321	0.00622923	293.08	188.108	204.444	953.677	664.65	384.489	-1.76278	8.03e-05	0.00227531
pIBX048	pIBX048	Hypothetical Protein piBX048	146.727	261.078	768.087	1041.92	1900.06	2.69837	4.75e-08	0.000194277	1081.51	747.696	992.138	2656.96	2278.2	1681.44	-1.43541	1.02e-12	3.35e-10
pIBX049	yopQ	Protein yopQ	503.358	3419.31	8035.14	15798.5	24959.4	3.10825	0.000209878	0.000827673	3135.33	1886.1	2134.4	6068.49	4822.41	4638.28	-1.32239	4.33e-11	1.03e-08
pIBX050	pIBX050	Hypothetical Protein YPA_CD	10.9068	37.0388	57.4834	93.6893	170.618	2.22154	0.000365783	0.00493478	112.025	191.991	163.555	88.4848	65.5457	118.705	0.575808	0.00946212	0.00789976
pIBX051	pIBX051	Hypothetical	141.582	354.127	270.744	751.98	1300.2	1.64334	0.00157217	0.00986654	334.573	445.928	531.847	230.844	193.457	345.409	0.574964	0.00658296	0.00619146
pIBX052	pIBX052	Hypothetical Protein piBX052	1.23473	7.22708	7.78091	28.1068	40.7053	2.81175	0.0130546	NA	54.135	52.0944	45.8539	40.0957	46.0162	47.6579	-0.00365368	0.981671	0.993304
pIBX053	pIBX053	Hypothetical Protein piBX053	1.02894	2.71016	2.22312	14.793	19.5388	3.01479	0.0195843	NA	54.448	83.2563	51.6951	44.6669	46.4137	57.0428	0.160897	0.4062	0.709594
pIBX054	pIBX054	Transposase	23.2541	24.3914	25.2482	26.1344	74.3485	0.670556	0.0135917	0.00986654	127.045	166.891	132.305	160.187	119.91	119.585	-0.11754	0.519295	0.784472
pIBX055	pIBX055	Transposase for insertion sequence element ISRM3	65.2349	35.232	52.2432	36.4895	133.918	0.344019	0.324494	0.990491	193.196	138.476	91.4157	219.547	173.53	166.656	-0.60613	0.00715881	0.00651773
pIBX056	yopM	Outer membrane protein yopM	1901.89	8729.42	12114.9	39504.3	57168	2.85425	0.0041047	0.00492123	1160.3	992.54	990.97	1436.52	1183.9	1039.38	-0.426228	0.0119992	0.00914938
pIBX057	pIBX057	Hypothetical Protein piBX057	53.7107	23.488	16.991	10.8482	67.7002	-0.941251	0.0460876	NA	5.06929	5.11472	3.79682	10.7096	7.35464	6.74542	-1.00423	0.00162597	0.0224937
pIBX058	pIBX058	Hypothetical Protein piBX058	18.3152	9.03386	11.2744	23.1758	48.1926	0.962365	0.171373	NA	36.4864	31.8249	23.9492	60.666	52.6751	38.1996	-0.908549	3.93e-05	0.00135164
pIBX059	pIBX059	Hypothetical Protein YPTS	97.132	47.8794	51.2905	40.9274	163.233	-0.103492	0.780819	0.998569	75.2884	72.0797	55.784	105.006	101.027	81.165	-0.696319	9.77e-05	0.00264159
pIBX060	pIBX060	Uncharacterized protein pYV0051	94.4568	37.9422	36.6814	32.0516	135.277	-0.372411	0.409355	0.990491	40.6795	28.5098	24.5333	75.555	57.3463	50.5173	-1.15997	3.08e-07	2.16e-05
pIBX061	pIBX061	Hypothetical Protein YPA_CD	21.402	12.6474	10.004	13.3137	40.9883	0.00475846	0.993371	NA	141.752	95.0959	73.5999	266.173	182.524	167.022	-1.19359	4.31e-07	2.75e-05
pIBX062	yopD	Protein yopD	12058.2	48088.1	65418	111157	202801	2.06633	0.0023825	0.00960736	23767.8	20150.5	23102.5	44524.9	29930.2	31925.1	-0.875235	2.07e-06	0.000107911
pIBX063	yopB	Protein yopB	3242.19	10458.5	10283	21815.8	39129.1	1.7797	0.00124093	0.00986654	9918.66	6906.1	7941.48	14903.8	13022.8	11939	-0.889749	3.53e-07	2.35e-05
pIBX064	lcrH	Low calcium response locus protein H	1341.33	4568.42	4964.54	9190.92	17034.7	1.79257	0.00112664	0.00986654	6938.17	4381.42	5004.5	14515	11755.1	9457.88	-1.33708	8.71e-11	1.77e-08
pIBX065	lcrV	Virulence-associated V antigen	1350.79	6156.57	5949.22	18853.2	28991.6	2.29656	0.00978134	0.00498665	13294	9861.56	8576.43	31422.6	25311.1	19806.3	-1.48066	4.55e-13	1.62e-10
pIBX066	lcrG	Low calcium response locus protein G	854.638	2561.1	4119.28	9167.25	14782.6	2.52144	0.00280837	0.00488087	2929.3	2434.99	2661.86	7023.93	5099.45	3233.84	-1.15095	5.36e-07	3.27e-05
pIBX067	lcrR	Low calcium response locus protein R	370.007	548.355	412.07	1003.46	1917.83	1.25136	0.00051508	0.000934337	404.605	381.141	283.885	709.968	612.075	521.524	-0.99233	3.16e-08	2.94e-06
pIBX068	pIBX068	Hypothetical Protein piBX068	346.753	406.524	367.291	360.457	1100.48	0.487274	0.176727	0.986654	1496.13	1386.47	1242.14	2535.43	2173.94	1641.34	-0.831961	4.38e-06	0.000198903
pIBX069	lcrD	Low calcium response locus protein D	1711.95	1648.68	1737.37	1645.97	4994.01	0.557868	0.0616963	0.0940732	180.116	192.654	126.171	287.331	353.818	235.063	-1.01196	8.81e-08	6.84e-06
pIBX070	yscY	Chaperone protein yscY	187.473	183.387	142.121	305.23	645.905	0.919384	0.0106547	0.000986654	295.896	266.155	262.565	704.091	554.53	424.228	-1.23954	1.28e-10	2.27e-08
pIBX071	yscX	Yop proteins translocation protein X	575.384	508.606	468.919	417.164	1422.12	0.255864	0.341961	0.990491	396.969	294.286	305.498	664.779	667.881	507.886	-1.08663	8.54e-10	1.3e-07
pIBX072	sycN	Chaperone protein sycN	431.949	378.519	608.022	650.401	1603.15	1.20802	2.37688e-05	0.000987869	1741.27	1316.57	1441.62	2424.81	2437.66	1968.05	-0.803714	1.12e-06	6.21e-05
pIBX073	tyeA	Protein tyeA	586.702	1063.28	2256.15	2346.67	5113.72	1.98602	5.02e-06	0.00392704	1845.16	1684.35	1485.72	2471.11	2672.07	2320.86	-0.774257	4.78e-08	4.08e-06
pIBX074	yopN	Outer membrane protein yopN	1263.54	2795.98	3246.7	6596.22	11828.1	1.85106	0.00649661	0.00940732	9301.9	7808.85	10131.4	11058.7	12006.6	9917.89	-0.473667	0.002569	0.0315025
pIBX075	yscN	Probable ATP synthase YscN	1716.48	1747.15	2040.98	1983.25	5635.39	0.763068	0.00162186	0.000801603	1639.01	1658.97	1368.9	1883.19	1842.34	1759.45	-0.435847	0.00165629	0.0227408
pIBX076	yscO	Yop proteins translocation protein O	398.2	1358.69	1237.32	2001.01	4124.32	1.39847	0.0197731	0.00988749	1552.39	1563.59	1561.95	2396.14	2546.49	2056.33	-0.783062	3.73e-08	3.39e-06
pIBX077	yscP	Yop proteins translocation protein P	1354.29	1738.11	1564.76	2045.88	5164.97	0.788779	0.000789017	0.000960759	6177.03	6108.21	5873.39	8952.45	8352.18	7476.71	-0.652695	4.5e-06	0.000202097
pIBX078	yscQ	Yop proteins translocation protein Q	1375.69	1437.29	1814.7	1552.78	4631.05	0.786759	0.000709935	0.000657259	1500.26	1439.79	1211.19	1701.46	1718.6	1592.8	-0.474038	0.000726079	0.012352
pIBX079	pIBX079	Hypothetical Protein piBX079	0	0	0	0	0	NA	NA	NA	0	0	0	0	0	0	NA	NA	NA
pIBX080	yscR	Yop proteins translocation protein R	156.399	158.996	153.713	260.851	574.602	1.01314	0.00438514	0.00921232	510.434	574.175	440.723	564.997	553.685	519.984	-0.306548	0.0342395	0.0187439
pIBX081	yscS	Yop proteins translocation protein S	197.351	204.165	187.218	280.082	671.021	0.82053	0.0764168	0.0960736	244.578	189.245	234.527	324.814	246.182	258.306	-0.51663	0.00382949	0.0431802
pIBX082	yscT	Yop proteins translocation protein T	620.657	781.429	611.675	726.832	2059.62	0.487774	0.24772	0.990491	825.919	906.821	676.126	891.575	776.014	929.915	-0.311694	0.0403922	0.208334
pIBX083	yscU	Yop proteins translocation protein U	1150.15	1706.5	1160.94	1615.4	4294.92	0.519229	0.295616	0.990491	1191.53	1326.61	997.103	1447.69	1344.86	1321	-0.431589	0.00347948	0.0399392
pIBX084	pIBX084	Lipoprotein Virg	319.383	362.258	378.406	350.595	1053.55	0.629977	0.0063171	0.00940732	230.183	215.197	188.673	150.392	166.821	158.591	0.218238	0.119335	0.383103
pIBX085	lcrF	Thermoregulatory protein lcrF	442.445	515.833	446.37	701.683	1640.63	0.858439	0.00778006	0.000960759	745.374	492.623	645.167	410.622	413.947	496.008	0.318624	0.0654276	0.272562
pIBX086	yscB	Chaperone protein yscB	310.123	320.702	272.014	392.509	988.413	0.672166	0.0133194	0.00986654	5793.07	5102.69	4906.95	9986.31	10428.4	6844.69	-0.991593	2.95e-08	2.8e-06
pIBX087	yscC	Yop proteins translocation protein C	1753.11	2118.44	1551.58	1806.23	5371.52	0.349715	0.387915	0.990491	9040.93	6994	6992.86	13888.1	15111.9	10246.6	-0.971873	6.72e-08	5.52e-06
pIBX088	yscD	Yop proteins translocation protein D	1474.68	1756.18	1702.11	1471.41	4734.15	0.490539	0.141243	0.986654	4132.16	3181.92	3181.44	5331.82	5417.63	4077.61	-0.701532	4.75e-05	0.00155964
pIBX089	yscE	Putative Yop proteins translocation protein E	185.827	1149.11	524.973	1354.06	2680.36	1.03197	0.0479902	0.00991641	1248.05	1245.06	1132.04	1319.37	1640.83	1589.79	-0.523224	6.25e-05	0.00190544
pIBX090	yscF	Yop proteins translocation protein F	365.274	1464.39	522.432	1195.28	2820.36	0.45588	0.719515	0.998381	3539.99	3666.88	2837.98	4474	5558.61	4912.57	-0.771699	7.55e-08	6.04e-06
pIBX091	yscG	Putative Yop proteins translocation protein G	520.644	969.333	504.012	826.931	2163.64	0.39933	0.496332	0.991641	5587.67	5589.06	4737.85	6932.12	5874.27	6563.81	-0.487839	0.000742865	0.0125377
pIBX092	yscH	Yop proteins translocation protein H	493.892	996.434	1016.92	1176.54	2902.58	1.06899	0.00469403	0.00921232	7862.6	6487.08	6366.97	7518.34	7204.61	7717.79	-0.315001	0.0269742	0.0158869
pIBX093	yscI	Yop proteins translocation protein I	542.458	1172.59	768.563	1261.85	2960.29	0.794045	0.200404	0.990491	3490.24	3051.4	2569.86	3420.67	3678.31	3764.9	-0.45237	0.00177536	0.0239898
pIBX094	yscJ	Yop proteins translocation lipoprotein J	898.471	1387.6	1628.75	1586.31	4249.58	1.00187	0.00206516	0.00276728	3419.77	2872.67	2899.31	4255.89	3717.87	3602.93	-0.536505	0.000440062	0.00878067
pIBX095	yscK	Yop proteins translocation protein K	357.248	349.61	305.996	256.906	914.426	0.203285	0.466379	0.991641	764.775	670.502	627.351	1171.4	913.068	997.882	-0.784742	1.05e-06	5.92e-05
pIBX096	yscL	Yop proteins translocation protein L	538.754	426.398	404.607	351.088	1231.41	0.198459	0.430193	0.990491	551.051	475.574	442.475	912.08	848.715	583.479	-0.881473	2.62e-06	0.000129979
pIBX097	yscM	Yop proteins translocation protein M	153.312	152.672	142.121	190.337	486.202	0.709826	0.000975116	0.000986654	1108.23	1235.3	1005.57	840.116	943.083	1237.27	-0.0454621	0.769639	0.916435
pIBX098	lcrS	Low calcium response locus protein S	305.595	332.446	252.959	316.078	900.012	0.408863	0.320578	0.990491	874.609	712.083	1099.91	551.545	577.289	824.994	0.270545	0.158321	0.44889
pIBX099	pIBX099	Hypothetical Protein piBX099	0.411576	1.80677	0.317588	0.493102	2.19277	-0.863602	0.655226	NA	0.0625839	0.094717	0.292063	0.0653025	0.0496935	0.0733198	0.785843	0.685358	NA
YPK_0001	dnaA	chromosomal replication initiation protein binds to the dnaA-box as an ATP-bound complex at the origin of replication during the initiation of chromosomal replication; can also affect transcription of multiple genes including itself.	216.901	123.764	140.056	89.7445	392.844	-0.0475535	0.787389	0.9351	158.337	194.644	168.812	157.771	178.002	164.236	-0.138974	0.326232	0.641053
YPK_0002	YPK_0002	DNA polymerase III subunit beta binds the polymerase to DNA and acts as a sliding clamp	448.618	432.722	378.882	274.164	1090.09	0.0746129	0.622262	0.848083	123.228	121.617	132.597	99.5863	118.519	107.56	0.0125773	0.930054	0.975436
YPK_0003	recF	recombination protein F Required for DNA replication; binds preferentially to single-stranded, linear DNA	152.695	99.3724	89.7186	61.6377	276.976	-0.205492	0.207001	0.567819	24.0322	27.7521	22.1968	24.2272	24.6977	25.2953	-0.195972	0.283029	0.603111
YPK_0004	gyrB	DNA gyrase subunit B negatively supercoils closed circular double-stranded DNA	400.875	281.856	308.854	230.772	866.38	0.172378	0.161031	0.524694	321.18	331.32	347.847	286.221	328.921	292.913	-0.0597073	0.657414	0.863209
YPK_0005	YPK_0005	sugar phosphatase YidA; catalyzes the dephosphorylation of erythrose 4-phosphate (preferred substrate), mannose 1-phosphate and p-nitrophenyl phosphate; hydrolyzes the alpha-D-glucose-1-phosphate but not the beta form; member of the haloacid dehalogenase-like hydrolases su	202.701	192.421	182.772	117.851	492.304	0.114274	0.445608	0.751283	99.3832	132.225	124.127	78.9507	80.9507	82.998	0.345937	0.0268031	0.158517
YPK_0006	YPK_0006	hypothetical protein	9.67205	10.8406	3.33467	1.97241	16.9399	-0.617928	0.00218687	0.00617928	28.0376	36.6555	23.365	21.8763	22.7596	17.1568	0.316914	0.138255	0.414456
YPK_0007	YPK_0007	ornithine cyclodeaminase catalyzes the formation of L-proline from L-ornithine	286.046	221.329	256.929	166.175	659.592	0.243144	0.00282258	0.0268913	11.6406	14.6811	7.59364	7.24857	13.4172	12.0978	-0.108102	0.700432	0.885127
YPK_0008	YPK_0008	hypothetical protein PFAM: Pyridoxal-5'-phosphate-dependent protein beta subunit~KEGG: ypp:YPDSF_0008 pyridoxal-phosphate dependent enzyme	384.824	305.344	322.193	198.72	849.647	0.102401	0.372535	0.70409	25.7845	22.6374	28.9142	16.0644	19.4302	16.4236	0.361538	0.0699593	0.281358
YPK_0009	YPK_0009	hypothetical protein KEGG: yps:YPTB3902 hypothetical protein	289.956	197.841	203.892	116.865	555.852	-0.0899917	0.534416	0.803278	19.6513	23.3951	22.7809	18.35	22.213	17.2301	-0.0245155	0.903034	0.96423
YPK_0010	YPK_0010	hypothetical protein PFAM: protein of unknown function DUF1375~KEGG: yps:YPTB3903 putative lipoprotein	76.3474	77.6912	62.406	89.2514	231.752	0.35834	0.168435	0.530127	92.1234	86.8555	103.39	62.8863	72.6519	78.5255	0.199609	0.197428	0.506418
YPK_0011	YPK_0011	heat shock protein IbpA with IbpB associates with aggregated proteins to stabilize and protect them from irreversible denaturation and extensive proteolysis during heat shock and oxidative stress	200.232	871.767	1148.72	1607.02	3213.35	0.320716	0.12816	0.484597	456.111	1092.47	638.158	142.816	217.508	164.75	1.85625	6.17e-15	3.29e-12
YPK_0012	YPK_0012	heat shock chaperone IbpB 16 kDa heat shock protein B; associates with aggregated proteins, together with ibpA, to stabilize and protect them from irreversible denaturation and extensive proteolysis during heat shock and oxidative stress; ATP-independent	189.531	244.818	128.623	180.475	548.731	0.0340257	0.89885	0.972878	662.075	1176.67	1217.03	208.641	274.755	187.552	1.98708	1.27e-20	7.76e-18
YPK_0013	YPK_0013	hypothetical protein TIGRFAM: YidE/YbjL duplication~PFAM: TrkA-C domain protein; YidE/YbjL duplication domain protein~KEGG: ypi:YpsIP31758_4141 putative transport protein YidE	579.911	523.964	463.202	330.871	1341.22	0.0377632	0.781114	0.93106	41.5557	39.0234	47.0221	27.1658	33.891	31.4542	0.257117	0.13907	0.416138
YPK_0014	avtA	valine--pyruvate transaminase transaminase C; catalyzes transamination of alanine, valine, and 2-aminobutyrate with their respective 2-keto acids; also catalyzes terminal step in valine biosynthesis	424.541	301.731	355.54	218.937	913.108	0.163028	0.170352	0.532282	18.2119	15.4389	9.93014	12.2116	12.0755	12.1711	0.0992125	0.682099	0.876176
YPK_0015	YPK_0015	hypothetical protein KEGG: yps:YPTB3908 hypothetical protein	11.1126	5.42031	4.44623	5.42412	18.4288	-0.13261	0.621695	NA	2.81627	4.54642	3.21269	6.13843	4.82027	5.27902	-0.822652	0.0186006	0.123714
YPK_0016	malS	periplasmic alpha-amylase periplasmic enzyme that degrades maltodextrins that enter via the outer membrane porin LamB; hydrolyzes alpha-(1,4) glycosidic linkages; contains internal disulfide bonds	536.49	447.176	394.286	259.371	1141.5	-0.0713758	0.525561	0.798039	4.2557	10.9872	6.13332	5.61601	5.41659	4.69247	0.234494	0.504378	0.772412
YPK_0017	YPK_0017	NAD-binding D-isomer specific 2-hydroxyacid dehydrogenase PFAM: D-isomer specific 2-hydroxyacid dehydrogenase catalytic region; D-isomer specific 2-hydroxyacid dehydrogenase NAD-binding~KEGG: ypi:YpsIP31758_4137 2-ketogluconate reductase	190.354	163.513	143.073	87.7721	406.098	-0.0878684	0.536507	0.803623	49.3161	47.1691	57.5364	42.1201	36.2266	46.4847	0.0955473	0.590322	0.826993
YPK_0018	YPK_0018	putative transcriptional regulator KEGG: ypi:YpsIP31758_4136 hypothetical protein	221.017	151.769	153.077	87.279	420.791	-0.11452	0.451699	0.755832	7.19714	7.10378	10.2222	6.39964	6.70862	6.01222	0.110239	0.694786	0.880338
YPK_0019	YPK_0019	putative outer membrane lipoprotein PFAM: OmpA/MotB domain protein; 17 kDa surface antigen~KEGG: yps:YPTB3912 OmpA-OmpF family porin	155.164	131.894	85.59	50.2964	285.578	-0.501365	0.000188541	0.00751768	35.1721	36.2766	49.3586	21.3539	18.6848	23.7556	0.705957	0.000445634	0.00880363
YPK_0020	YPK_0020	hypothetical protein PFAM: GCN5-related N-acetyltransferase~KEGG: yps:YPTB3913 putative acetyltransferase	96.3089	87.6284	108.774	76.9238	269.001	0.491566	0.000254043	0.00858664	18.1493	29.1728	28.038	16.5868	17.5418	24.2688	0.157418	0.493571	0.764643
YPK_0021	YPK_0021	DNA-3-methyladenine glycosylase I KEGG: yps:YPTB3914 DNA-3-methyladenine glycosylase~TIGRFAM: DNA-3-methyladenine glycosylase I~PFAM: methyladenine glycosylase	77.5822	70.4641	49.2261	33.5309	159.294	-0.26521	0.161027	0.524694	34.4837	37.1291	52.2793	18.8071	19.9271	23.609	0.775858	0.000140044	0.00360233
YPK_0022	glyQ	glycyl-tRNA synthetase subunit alpha glycine--tRNA ligase alpha chain; GlyRS; class II aminoacyl tRNA synthetase; tetramer of alpha(2)beta(2); catalyzes a two-step reaction; first charging a glycine molecule by linking its carboxyl group to the alpha-phosphate of ATP; second by transfer of t	145.081	150.865	116.872	71.0066	337.336	-0.125546	0.498938	0.783585	10.4515	7.7668	15.1873	8.29341	8.74605	6.37882	0.263418	0.365128	0.675518
YPK_0023	glyS	glycyl-tRNA synthetase subunit beta glycine--tRNA ligase beta chain; glyS; class II aminoacyl tRNA synthetase; tetramer of alpha(2)beta(2); catalyzes a two-step reaction; first charging a glycine molecule by linking the carboxyl group to the alpha-phosphate of ATP; second by transfer of the	700.297	544.742	535.771	351.581	1492.16	0.0247121	0.816812	0.943643	86.8038	78.331	86.7427	57.0091	88.4047	56.4562	0.121951	0.519735	0.784472
YPK_0024	YPK_0024	hypothetical protein	25.5177	41.5557	41.604	37.4757	110.927	0.464856	0.0789324	0.392882	34.7966	41.7702	41.765	25.4027	21.4676	32.9939	0.364585	0.067092	0.276372
YPK_0025	YPK_0025	putative lipoprotein KEGG: ypi:YpsIP31758_4129 putative lipoprotein	102.483	79.4979	66.0583	56.2136	214.459	-0.0461809	0.802369	0.939472	377.443	488.74	535.644	290.857	298.459	330.746	0.408025	0.0100699	0.0812985
YPK_0026	YPK_0026	PTS system mannitol-specific transporter subunit Iic transporter subunit TIGRFAM: PTS system, mannitol-specific IIC subunit~PFAM: phosphoenolpyruvate-dependent sugar phosphotransferase system EIIA 2; phosphotransferase system EIIC; phosphotransferase system lactose/cellobiose-specific IIB subunit~KEGG: ypi:YpsIP31758_4128 PTS	539.988	458.017	471.936	267.754	1214.81	0.0588878	0.679143	0.878885	46.7501	60.4295	58.1205	39.5733	37.4689	40.8391	0.279311	0.100638	0.348802
YPK_0027	YPK_0027	mannitol-1-phosphate 5-dehydrogenase PFAM: Mannitol dehydrogenase domain; Mannitol dehydrogenase rossman domain~KEGG: ypp:YPDSF_0026 mannitol-1-phosphate 5-dehydrogenase	264.849	196.938	184.519	136.589	549.072	-0.00798986	0.948616	0.985888	53.0085	54.6517	59.5808	32.0635	39.7548	33.5805	0.460384	0.00550361	0.0549075
YPK_0028	mtlR	mannitol repressor protein Acts as a repressor of the mtlAD operon	211.344	135.508	141.644	82.8411	391.788	-0.108711	0.498845	0.783585	61.0193	69.8065	63.0856	45.777	47.4076	50.7373	0.230642	0.129739	0.401309
YPK_0029	YPK_0029	hypothetical protein	33.7493	47.8794	38.4281	17.2586	95.9793	-0.0419062	0.873541	0.966054	0.81359	1.23132	1.16825	0.653025	1.98774	0.513238	-0.221284	0.753536	NA
YPK_0030	YPK_0030	hypothetical protein KEGG: ypi:YpsIP31758_4125 hypothetical protein	37.865	156.286	161.811	355.526	616.877	0.282575	0.151906	0.517894	343.21	394.781	424.075	286.874	307.006	347.023	0.106609	0.458116	0.738172
YPK_0031	YPK_0031	hypothetical protein KEGG: ypi:YpsIP31758_4124 hypothetical protein	250.65	536.611	326.322	405.823	1158.52	0.126446	0.613428	0.842244	449.477	503.516	466.425	297.126	296.422	376.13	0.352517	0.0131268	0.0976506
YPK_0032	YPK_0032	hypothetical protein	10.9068	4.51693	5.87538	1.97241	15.0778	-0.192116	0.466666	NA	1.50201	1.23132	0	1.24075	2.03743	0.806518	-0.598035	0.391773	NA
YPK_0033	YPK_0033	hypothetical protein KEGG: ypi:YpsIP31758_4123 hypothetical protein	13.9936	8.13047	13.4975	11.8344	34.9959	0.40757	0.121566	NA	2.3156	1.32604	2.04444	3.52633	2.78284	2.78615	-0.884781	0.0491027	0.235848
YPK_0034	YPK_0034	methyl-accepting chemotaxis sensory transducer PFAM: histidine kinase HAMP region domain protein; chemotaxis sensory transducer~KEGG: ypi:YpsIP31758_4122 methyl-accepting chemotaxis protein	325.351	179.774	157.365	116.865	529.028	-0.300903	0.0975875	0.424575	10.4515	14.9653	11.3905	11.8197	11.032	11.9511	-0.119197	0.614667	0.839612
YPK_0035	YPK_0035	superoxide dismutase SodA; manganese binding; only present under aerobic conditions; destroys free radicals	108.862	93.9521	78.2854	61.1446	241.582	-0.0138074	0.9359	0.98055	192.571	142.928	176.406	93.056	130.545	133.662	0.329595	0.0587754	0.259
YPK_0036	YPK_0036	formate dehydrogenase accessory protein involved in the production or activity of formate dehydrogenase-H which is active when nitrate is not present during anaerobic growth	178.83	131.894	130.37	101.086	383.462	0.0843051	0.563287	0.817862	108.833	126.447	106.311	71.0491	73.0991	96.0489	0.313674	0.05003	0.238691
YPK_0037	YPK_0037	molybdopterin oxidoreductase Fe4S4 region PFAM: molybdopterin oxidoreductase Fe4S4 region~KEGG: yps:YPTB3927 formate dehydrogenase-O, major subunit (formate dehydrogenase)	82.5211	98.469	107.98	146.944	342.479	0.691453	0.000743995	0.00152206	81.4216	97.3691	94.3363	61.1231	56.6009	81.6049	0.255475	0.140179	0.418424
YPK_0038	YPK_0038	formate dehydrogenase subunit alpha KEGG: ypi:YpsIP31758_4119 aerobic formate dehydrogenase, alpha subunit, proteobacterial-type~TIGRFAM: formate dehydrogenase, alpha subunit~PFAM: molybdopterin oxidoreductase; molydopterin dinucleotide-binding region	670.046	551.065	499.566	339.254	1441.82	-0.0247817	0.825511	0.947376	23.4689	28.8887	25.9936	23.313	26.0394	23.9022	-0.108528	0.554209	0.807275
YPK_0039	YPK_0039	formate dehydrogenase subunit beta TIGRFAM: formate dehydrogenase, beta subunit~PFAM: 4Fe-4S ferredoxin iron-sulfur binding domain protein; Formate dehydrogenase transmembrane domain protein~KEGG: ypi:YpsIP31758_4118 putative aerobic formate dehydrogenase, iron-sulfur subunit	227.19	186.097	195.317	100.1	491.049	0.0114818	0.94532	0.983791	8.57399	7.67208	7.00951	4.44057	5.66506	4.98574	0.440926	0.122648	0.388267
YPK_0040	YPK_0040	formate dehydrogenase-O subunit gamma cytochrome b556(FDO) component; heme containing	219.576	169.836	172.291	121.796	482.461	0.105641	0.386008	0.711309	14.895	17.5227	26.2857	12.0157	12.4731	9.31161	0.554394	0.0293187	0.168494
YPK_0041	YPK_0041	formate dehydrogenase accessory protein FdhE required for the formation of active formate dehydrogenase	156.811	142.735	130.37	110.455	389.177	0.192494	0.269553	0.622784	25.409	25.3842	34.4634	17.6317	21.8651	21.556	0.262294	0.189479	0.495756
YPK_0042	YPK_0042	selenocysteine synthase catalyzes the formation of selenocysteinyl-tRNA(Sec) from seryl-tRNA(Sec) and L-selenophosphate in selenoprotein biosynthesis	419.808	272.822	274.872	167.161	778.87	-0.126611	0.363819	0.696976	12.3916	11.1766	10.8063	4.70178	10.6344	8.35845	0.352181	0.222798	0.539936
YPK_0043	YPK_0043	selenocysteinyl-tRNA-specific translation factor TIGRFAM: selenocysteine-specific translation elongation factor~PFAM: protein synthesis factor GTP-binding; elongation factor Tu domain 2 protein; Elongation factor SelB winged helix 2; Elongation factor SelB winged helix 3~KEGG: yps:YPTB3932 selenocystein	711.41	572.746	558.161	337.775	1518.48	-0.0137518	0.912055	0.977077	10.2012	9.66114	8.46983	7.37918	7.45402	5.71894	0.272021	0.309898	0.628313
YPK_0044	YPK_0044	hypothetical protein KEGG: yps:YPTB3934 hypothetical protein	12.7589	12.6474	9.68643	35.9964	60.2173	0.459831	0.0667508	NA	17.0854	13.4498	8.46983	19.4601	21.567	14.2974	-0.664947	0.0109955	0.00861083
YPK_0045	YPK_0045	hypothetical protein KEGG: yps:YPTB3935 hypothetical protein	87.46	45.1693	60.5005	48.3239	170.842	0.183209	0.409093	0.728782	8.76174	8.14567	5.25713	17.0439	14.7093	10.1914	-1.0839	0.000138493	0.00358404
YPK_0046	YPK_0046	hypothetical protein KEGG: ypp:YPDSF_0045 hypothetical protein	2.88103	0.903386	3.01709	1.97241	6.35855	0.216795	0.372745	NA	0.375503	1.70491	0	0.979537	0.99387	0.0733198	-0.11067	0.911629	NA
YPK_0047	YPK_0047	hypothetical protein KEGG: ypk:y4068 hypothetical protein	34.3666	7.22708	11.2744	10.8482	42.4662	-0.139173	0.599326	NA	3.62986	4.83057	1.75238	4.17936	4.42272	3.59267	-0.381001	0.318032	0.633395
YPK_0048	YPK_0048	major facilitator transporter PFAM: major facilitator superfamily MFS_1~KEGG: yps:YPTB3936 multidrug translocase, MFS family	265.261	208.682	219.295	142.999	588.807	0.124562	0.273623	0.625262	28.1002	23.9634	37.3841	31.0187	32.2511	33.4338	-0.334974	0.0921925	0.331365
YPK_0049	YPK_0049	hypothetical protein	8.43732	7.22708	4.44623	3.45171	16.1749	-0.224721	0.405563	NA	21.2785	20.5536	22.4888	15.9991	16.4485	13.4175	0.276061	0.178759	0.481284
YPK_0050	YPK_0050	acyltransferase 3 PFAM: acyltransferase 3~KEGG: ypp:YPDSF_3787 membrane protein	200.849	119.247	114.967	70.5135	343.184	-0.243953	0.163279	0.52582	65.713	68.1963	63.9618	64.1923	62.3156	66.8676	-0.165943	0.264284	0.587397
YPK_0051	YPK_0051	fimbrial protein PFAM: Fimbrial protein~KEGG: yps:YPTB3896 fimbrial protein	39.7171	28.005	29.3769	15.2861	77.0256	-0.0656512	0.777874	0.930337	14.8324	20.5536	16.9397	7.77099	10.9326	10.1181	0.659155	0.00450946	0.0480185
YPK_0052	YPK_0052	fimbrial biogenesis outer membrane usher protein PFAM: fimbrial biogenesis outer membrane usher protein~KEGG: yps:YPTB3895 outer membrane fimbrial usher porin	508.091	354.127	397.779	215.485	1019.21	0.00733524	0.961567	0.987601	42.1815	37.6974	44.3936	27.6882	33.5928	36.9532	0.13934	0.427693	0.72042
YPK_0053	YPK_0053	pili assembly chaperone PFAM: pili assembly chaperone~KEGG: yps:YPTB3894 putative fimbrial chaperone	119.357	95.7589	106.71	64.1032	271.671	0.169842	0.280003	0.630894	13.4555	20.2694	14.019	4.76708	10.2369	10.8513	0.701907	0.0152785	0.108732
YPK_0054	YPK_0054	fimbrial protein PFAM: Fimbrial protein~KEGG: ypp:YPDSF_3782 hypothetical protein	381.943	327.026	356.334	193.789	882.017	0.117106	0.439105	0.748268	29.477	24.6264	37.3841	22.0069	21.4676	24.3422	0.214443	0.291843	0.613877
YPK_0055	YPK_0055	xylulokinase TIGRFAM: xylulokinase~PFAM: carbohydrate kinase FGGY~KEGG: ypp:YPDSF_3781 xylulose kinase	454.38	374.002	416.517	257.892	1062.62	0.204042	0.0794597	0.393954	40.4292	39.5917	43.2253	25.5333	30.4124	33.0672	0.268778	0.115856	0.377924
YPK_0056	YPK_0056	xylose isomerase catalyzes the interconversion of D-xylose to D-xylulose	201.467	135.508	140.691	78.4031	381.235	-0.103446	0.523503	0.798039	8.32365	12.2185	9.93014	5.55071	9.09391	4.17923	0.480358	0.127022	0.39648
YPK_0057	xylF	D-xylose transporter subunit XylF periplasmic substrate-binding component of the ATP-dependent xylose transport system; high affinity	96.9262	110.213	80.5086	101.086	290.141	0.254931	0.312934	0.659282	5.25704	4.64114	5.84126	2.35089	2.38529	1.4664	1.11182	0.00346436	0.0399392
YPK_0058	YPK_0058	xylose transporter ATP-binding subunit with XylFH is part of the high affinity xylose ABC transporter	204.553	101.179	94.1648	56.2136	302.908	-0.402889	0.0615523	0.353403	6.1958	6.15661	9.05395	4.89768	3.62762	6.23218	0.301326	0.350715	0.662451
YPK_0059	YPK_0059	monosaccharide-transporting ATPase PFAM: inner-membrane translocator~KEGG: ypi:YpsIP31758_4099 putative xylose transport system permease protein XylH	357.866	253.851	214.372	134.124	655.462	-0.283262	0.0199358	0.236974	2.56594	4.92529	2.62857	3.91815	2.63376	4.39919	-0.290883	0.473354	0.750458
YPK_0060	YPK_0060	AraC family transcriptional regulator PFAM: helix-turn-helix- domain containing protein AraC type~KEGG: ypi:YpsIP31758_4098 xylose operon regulatory protein	277.814	191.518	166.892	97.6341	498.543	-0.293554	0.0384184	0.300467	12.329	9.75586	20.7365	9.33825	11.5289	16.7169	-0.0417651	0.885824	0.957102
YPK_0061	YPK_0061	integrase family protein PFAM: integrase family protein~KEGG: plu:plu0125 hypothetical protein	233.364	205.972	339.819	297.833	819.298	0.961493	1.2e-09	1.17e-06	132.427	133.551	147.492	114.671	133.079	126.623	-0.0573328	0.685045	0.876677
YPK_0062	YPK_0062	hypothetical protein KEGG: pfo:Pfl_4624 hypothetical protein	117.917	74.0776	77.6503	83.3342	255.734	0.236968	0.300229	0.645102	50.1297	62.9868	49.9428	104.876	76.1801	67.6742	-0.820366	5.52e-05	0.00174607
YPK_0063	YPK_0063	hypothetical protein KEGG: pcr:Pcryo_2512 hypothetical protein	2.67525	3.61354	3.49347	9.36893	16.2449	0.422103	0.0794429	NA	7.25973	6.91434	8.76189	13.0605	8.84544	7.47862	-0.59532	0.0453318	0.22495
YPK_0064	YPK_0064	hypothetical protein PFAM: protein of unknown function DUF262~KEGG: pcr:Pcryo_2494 protein of unknown function DUF262	25.3119	33.4253	17.1498	37.4757	87.8736	0.213894	0.423274	0.739778	33.4824	37.8868	25.1174	44.1445	28.7228	33.1405	-0.332451	0.131972	0.404258
YPK_0065	YPK_0065	N4/N6-methyltransferase family protein KEGG: ecw:EcE24377A_0286 N4/N6-methyltransferase family protein	85.1963	67.7539	124.971	91.7169	276.718	0.930914	2.23e-10	2.89e-07	35.047	28.8887	40.8888	62.6904	52.4266	36.5866	-0.75321	0.000961552	0.0152068
YPK_0066	YPK_0066	transposase IS3/IS911 family protein PFAM: transposase IS3/IS911 family protein~KEGG: yps:pYV0018 putative transposase	193.647	125.571	165.94	70.0204	404.077	0.106686	0.604546	0.83688	52.6956	55.0306	87.6189	44.9281	44.8732	66.4277	0.118247	0.591548	0.827664
YPK_0067	YPK_0067	Integrase catalytic subunit PFAM: Integrase catalytic region~KEGG: yps:pYV0019 putative transposase	195.705	152.672	126.4	80.8686	593.655	-0.191871	0.15103	0.517717	119.034	112.334	149.828	99.9781	99.387	118.558	0.0601606	0.716191	0.894193
YPK_0068	YPK_0068	ABC transporter-like protein PFAM: ABC transporter related~SMART: AAA ATPase~KEGG: ypp:YPDSF_3768 iron ABC transporter, ATP-binding protein	157.222	95.7589	106.868	66.5687	294.29	-0.0340793	0.843355	0.952963	7.7604	8.14567	3.50476	3.26512	5.11843	4.83911	0.421027	0.217465	0.533125
YPK_0069	YPK_0069	transport system permease PFAM: transport system permease protein~KEGG: yps:YPTB3859 ABC iron siderophore transporter, permease subunit	473.724	402.007	468.601	224.361	1093.57	0.11635	0.525563	0.798039	5.00671	7.29321	2.62857	2.6774	5.86383	3.73931	0.137135	0.727051	0.899591
YPK_0070	YPK_0070	transport system permease PFAM: transport system permease protein~KEGG: ypi:YpsIP31758_4092 iron chelate ABC transporter, permease protein	162.984	108.406	91.1478	63.6101	291.652	-0.27407	0.0819311	0.399166	28.4131	34.477	24.5333	20.7662	24.3001	35.9267	-0.0699418	0.7474	0.907005
YPK_0071	YPK_0071	periplasmic binding protein PFAM: periplasmic binding protein~KEGG: ypi:YpsIP31758_4091 iron chelate ABC transporter, periplasmic iron-binding protein	140.348	78.5945	67.0111	44.8722	222.455	-0.383814	0.0523461	0.32918	26.3478	24.6264	39.7206	26.9046	25.2443	26.7617	-0.0268639	0.899295	0.963369
YPK_0072	YPK_0072	hypothetical protein PFAM: phosphoribosylglycinamide synthetase~KEGG: ypn:YPN_3669 hypothetical protein	199.82	167.126	125.13	87.279	400.258	-0.249261	0.0630419	0.353639	80.5454	82.7827	85.2824	70.3961	67.6328	72.9532	0.0338593	0.818206	0.932582
YPK_0073	YPK_0073	hypothetical protein KEGG: ypi:YpsIP31758_4089 hypothetical protein	110.92	86.725	73.998	48.817	221.671	-0.151256	0.347241	0.683405	8.76174	8.3351	10.2222	8.48932	8.49759	9.01833	-0.15199	0.545177	0.801921
YPK_0074	YPK_0074	adenine phosphoribosyltransferase catalyzes a salvage reaction resulting in the formation of AMP which is metabolically less costly than a de novo synthesis	38.4824	18.9711	30.4884	28.1068	84.527	0.368571	0.141643	0.503782	2.12785	1.70491	0.292063	3.26512	2.48467	1.68635	-0.899605	0.0992779	NA
YPK_0075	YPK_0075	pyridoxal-phosphate dependent protein KEGG: ypi:YpsIP31758_4087 pyridoxal-phosphate dependent protein	15.8457	5.42031	8.57488	5.91722	24.3735	-0.0480596	0.858882	NA	1.00134	2.08377	0	0.587722	0.347854	0.733198	0.818824	0.323797	NA
YPK_0076	YPK_0076	urocanate hydratase catalyzes the formation of 4-imidazolone-5-propanoate from urocanate during histidine metabolism	666.96	624.239	646.927	398.426	1657.42	0.172356	0.266239	0.620482	14.7698	17.0491	13.727	8.81583	10.6841	8.43177	0.510466	0.0263128	0.157273
YPK_0077	YPK_0077	histidine ammonia-lyase catalyzes the degradation of histidine to urocanate and ammmonia	532.786	371.291	345.377	207.596	998.312	-0.187399	0.139775	0.501801	14.3317	8.80869	7.30157	8.88114	9.49146	12.0244	-0.14464	0.60797	0.836081
YPK_0078	YPK_0078	amino acid permease-associated protein PFAM: amino acid permease-associated region~KEGG: ypi:YpsIP31758_4084 amino acid permease family protein	408.284	253.851	238.35	129.686	694.335	-0.303806	0.0709549	0.373331	12.8923	14.6811	13.727	9.59946	8.59697	8.1385	0.440665	0.060723	0.261661
YPK_0079	YPK_0079	hypothetical protein KEGG: ypi:YpsIP31758_4082 hypothetical protein	252.502	206.875	230.093	107.003	550.562	0.0289631	0.877725	0.967672	72.5973	60.0506	46.146	63.3434	76.4783	73.9797	-0.439791	0.0139802	0.102394
YPK_0080	YPK_0080	phosphoethanolamine transferase catalyzes the addition of a phosphoethanolamine group to the outer Kdo residue of lipopolysaccharide	299.422	189.711	174.197	137.082	555.489	-0.112654	0.472236	0.766743	71.6585	75.3	74.4761	61.5149	67.2353	58.6558	0.0376185	0.803719	0.929001
YPK_0081	YPK_0081	two component LuxR family transcriptional regulator PFAM: regulatory protein LuxR; response regulator receiver; Sigma-70 region 4 type 2~KEGG: ypi:YpsIP31758_4080 transcriptional regulatory protein UhpA	154.135	142.735	184.836	158.779	477.503	0.659583	1.71517e-05	0.00185191	14.3943	17.4279	12.2666	10.5137	15.405	13.5642	-0.020257	0.929794	0.975436
YPK_0082	YPK_0082	sensory histidine kinase UhpB Member of the two-component regulatory system UhpB/UhpA involved in the regulation of the uptake of hexose ph	364.862	260.175	255.5	163.217	723.41	-0.0626745	0.589194	0.830986	20.3398	20.4589	19.5682	15.0849	21.7657	20.7495	-0.124767	0.538177	0.796263
YPK_0083	YPK_0083	regulatory protein UhpC membrane protein regulates uhpT expression	319.383	247.528	257.246	187.379	717.606	0.160596	0.157865	0.523567	48.3147	42.3385	37.3841	42.316	40.0033	45.165	-0.18098	0.290998	0.613005
YPK_0085	YPK_0085	filamentous hemagglutinin outer membrane protein TIGRFAM: filamentous haemagglutinin family outer membrane protein; adhesin HecA family~PFAM: filamentous haemagglutinin domain protein~KEGG: ypp:YPDSF_3371 hypothetical protein	202.701	114.73	117.984	73.4721	346.341	-0.187619	0.306746	0.653685	1.43943	1.1366	2.04444	2.15498	1.63989	1.39308	-0.450443	0.398939	NA
YPK_0086	YPK_0086	polypeptide-transport-associated domain-containing protein PFAM: Hemolysin activator HlyB domain protein; Polypeptide-transport-associated domain protein ShlB-type~KEGG: ypn:YPN_3653 hemolysin activator protein	396.554	284.566	258.199	165.682	761.246	-0.163409	0.15122	0.517717	14.582	11.4608	12.8508	11.232	10.535	13.6375	-0.0544984	0.816433	0.932582
YPK_0087	YPK_0087	hypothetical protein KEGG: ypm:YP_3366 hypothetical protein	66.058	41.5557	21.9136	11.8344	91.1745	-0.881652	1.24993e-05	0.00138814	4.44345	7.38793	5.84126	2.48149	4.42272	2.93279	0.629049	0.0800407	0.303288
YPK_0088	YPK_0088	4-phytase PFAM: extracellular solute-binding protein family 5~KEGG: ypi:YpsIP31758_4075 dipeptide ABC transporter, periplasmic dipeptide-binding protein	531.757	419.171	392.539	220.909	1078.06	-0.122825	0.366374	0.69968	104.703	96.9903	84.9903	56.6825	75.5838	84.3177	0.217632	0.19422	0.503181
YPK_0089	YPK_0089	dipeptide transporter permease DppB transports peptides consisting of two or three amino acids	316.091	276.436	295.674	184.913	760.346	0.200885	0.110376	0.45163	10.3263	15.8177	9.05395	6.33434	8.84544	7.69858	0.441712	0.102346	0.352655
YPK_0090	YPK_0090	dipeptide transporter PFAM: binding-protein-dependent transport systems inner membrane component~KEGG: ypi:YpsIP31758_4073 dipeptide ABC transporter, permease protein DppC	461.995	363.161	344.742	173.572	919.193	-0.164451	0.319576	0.664208	11.0773	10.8925	8.17776	6.85676	7.45402	7.47862	0.298585	0.240491	0.560228
YPK_0091	dppD	dipeptide transporter ATP-binding subunit DppD and DppF are the ATP-binding components of the ABC dipeptide transport system DppABCDF	220.193	165.32	137.357	95.6617	427.276	-0.200187	0.113694	0.458359	6.69647	6.72491	6.71745	2.93861	3.62762	5.2057	0.586659	0.0673131	0.276372
YPK_0092	dppF	dipeptide transporter ATP-binding subunit Part of the ABC transporter complex DppABCDF involved in the transport of dipeptides	492.451	427.301	527.514	420.122	1369.17	0.526726	3.53579e-05	0.00312355	18.1493	14.0181	18.4	9.59946	11.7277	15.3972	0.264198	0.267138	0.590414
YPK_0093	YPK_0093	endo-1,4-D-glucanase catalyzes the hydrolysis of 1,4-beta-D-glucosidic linkages in cellulose, lichenin and cereal beta-D-glucans	287.28	238.494	198.81	130.179	592.64	-0.147815	0.211046	0.571383	22.2173	22.3532	23.073	17.3705	22.3124	22.8758	-0.0871785	0.648524	0.858399
YPK_0094	YPK_0094	biofilm formation regulator HmsP HmsP in Yersinia pestis plays a role in invasion of epithelial cells; the EAL-domain portion of HmsP from Y. pestis shows phosphodiesterase activity which is required for the inhibition of biofilm formation; inner membrane protein	412.4	302.634	280.113	217.951	852.655	-0.52732	0.0397832	0.00499128	120.045	153.084	166.476	195.124	230.528	232.13	-0.55699	0.0143744	0.0425651
YPK_0095	YPK_0095	oligogalacturonate-specific porin PFAM: Oligogalacturonate-specific porin~KEGG: ypi:YpsIP31758_4068 oligogalacturonate-specific porin protein KdgM	57.2091	38.8456	42.0804	38.4619	127.114	0.207023	0.346378	0.683405	2.06527	2.27321	0	1.56726	2.43498	1.61304	-0.407519	0.491643	NA
YPK_0096	YPK_0096	pectate lyase PFAM: periplasmic pectate lyase~KEGG: ypi:YpsIP31758_4066 periplasmic pectate lyase	484.425	388.456	448.434	253.454	1106.3	0.172265	0.2072	0.567819	20.0894	18.091	24.5333	15.2808	10.9823	14.444	0.404392	0.0791688	0.301562
YPK_0097	YPK_0097	coagulation factor 5/8 type domain-containing protein PFAM: coagulation factor 5/8 type domain protein~KEGG: ypi:YpsIP31758_4065 F5/8 type C domain protein	34.984	23.488	16.3558	8.87583	55.4276	-0.495292	0.0432166	NA	16.5847	20.1747	14.3111	10.4484	11.678	20.7495	0.0779319	0.765899	0.914539
YPK_0098	YPK_0098	C4-dicarboxylate transporter DctA involved in the transport of C4-dicarboxylates across the membrane	265.878	224.943	173.562	118.837	542.212	-0.213052	0.0843286	0.404491	44.7475	40.0653	43.2253	35.7857	36.3259	35.4868	0.0496684	0.764397	0.913767
YPK_0099	YPK_0099	hypothetical protein	11.5241	9.03386	11.2744	7.88962	28.5708	0.252427	0.339011	NA	1.12651	1.61019	1.16825	0.326512	1.39142	0.806518	0.433658	0.524218	NA
YPK_0100	YPK_0100	peptidase M16 domain-containing protein PFAM: peptidase M16 domain protein~KEGG: ypi:YpsIP31758_4063 peptidase, M16 family	422.689	322.509	288.37	190.337	848.369	-0.118019	0.256238	0.612952	237.756	309.819	253.219	113.887	164.336	161.817	0.670037	4.17e-05	0.00140237
YPK_0101	YPK_0101	ribokinase-like domain-containing protein PFAM: PfkB domain protein~KEGG: ypi:YpsIP31758_4062 2-dehydro-3-deoxygluconokinase	252.502	191.518	186.107	131.165	534.286	0.0287181	0.807281	0.939942	62.3961	66.3019	64.838	47.1484	56.104	47.2913	0.160465	0.304757	0.623774
YPK_0102	YPK_0102	4-oxalocrotonate tautomerase TIGRFAM: 4-oxalocrotonate tautomerase family enzyme~PFAM: 4-oxalocrotonate tautomerase~KEGG: yps:YPTB3829 possible tautomerase enzyme	59.6786	37.9422	40.1749	19.231	106.147	-0.162206	0.482781	0.772389	1.62718	1.1366	0.584126	1.17544	1.5405	1.31976	-0.354326	0.555368	NA
YPK_0103	YPK_0103	EAL domain-containing protein in Escherichia coli this protein is involved in flagellar function	147.962	79.4979	64.1528	45.3653	225.562	-0.441611	0.00318749	0.00284538	11.8283	18.754	20.7365	8.75053	13.3675	10.3381	0.432458	0.0951275	0.336532
YPK_0104	YPK_0104	AsmA family protein PFAM: AsmA family protein~KEGG: ypi:YpsIP31758_4058 AsmA family protein	714.497	577.263	607.705	335.309	1555.83	0.0344962	0.818827	0.944888	38.4265	46.6955	42.6412	35.5245	35.5805	40.5458	-0.00792388	0.962227	0.986997
YPK_0105	YPK_0105	CDP-diacylglycerol pyrophosphatase PFAM: CDP-diacylglycerol pyrophosphatase~KEGG: yps:YPTB3826 CDP-diacylglycerol pyrophosphatase	187.267	152.672	114.49	72.979	361.133	-0.313185	0.022951	0.249191	191.444	200.327	174.07	134.001	125.923	190.411	0.135343	0.42359	0.71849
YPK_0106	YPK_0106	ribonuclease TIGRFAM: ribonuclease~PFAM: ribonuclease BN~KEGG: yps:YPTB3825 putative membrane protein	249.827	162.609	184.36	132.644	513.458	0.124007	0.375683	0.706132	83.2365	112.619	98.1332	65.629	66.5893	90.5499	0.20221	0.246582	0.566078
YPK_0107	YPK_0107	outer membrane autotransporter TIGRFAM: outer membrane autotransporter barrel domain protein~PFAM: Pertactin; Autotransporter beta- domain protein~KEGG: yps:YPTB3824 putative pertactin family virulence factor/autotransporter	743.307	533.901	510.523	328.899	1465.48	-0.0865485	0.454871	0.757534	5.06929	7.10378	2.92063	8.42402	4.96935	5.71894	-0.495505	0.161968	0.455303
YPK_0108	YPK_0108	hypothetical protein KEGG: yps:YPTB3823 hypothetical protein	47.5371	16.2609	15.0854	12.3275	59.8298	-0.380656	0.157006	NA	3.00403	5.20944	1.75238	4.50587	4.27364	3.22607	-0.412446	0.304787	0.623774
YPK_0109	YPK_0109	hypothetical protein PFAM: protein of unknown function DUF943~KEGG: yps:YPTB3822 hypothetical protein	34.1608	17.1643	21.7548	17.2586	63.3624	0.06152	0.805313	NA	1.31426	1.23132	1.16825	2.08968	1.19264	0.513238	-0.248521	0.700558	NA
YPK_0110	YPK_0110	hypothetical protein PFAM: protein of unknown function DUF943~KEGG: ypp:YPDSF_3347 hypothetical protein	37.2477	20.7779	23.8191	14.2999	65.7988	-0.082382	0.734524	NA	0.81359	0.663019	0	0.195907	0.844789	0.439919	-0.0178518	0.985637	NA
YPK_0111	YPK_0111	glycerate kinase PFAM: glycerate kinase~KEGG: ypi:YpsIP31758_4052 glycerate kinase	219.576	140.025	107.186	62.6239	353.357	-0.511792	0.000201273	0.0075928	6.88422	5.39887	5.25713	4.37527	5.21782	6.89206	-0.0768535	0.805692	0.929535
YPK_0112	YPK_0112	gluconate transporter PFAM: Gluconate transporter; Citrate transporter~KEGG: ypi:YpsIP31758_4051 transporter, gluconate:H+ symporter (GntP) family	325.557	209.585	262.169	156.313	665.662	0.141319	0.331059	0.674298	3.31694	3.78868	5.25713	3.33043	2.58406	2.85947	0.233431	0.537535	0.795589
YPK_0113	YPK_0113	transcriptional regulator CdaR PFAM: sugar diacid recognition domain protein~KEGG: yps:YPTB3819 putative regulatory protein	230.894	149.962	157.365	106.51	448.092	-0.0183909	0.896988	0.972867	30.7287	36.4661	25.4095	27.8188	38.91	35.4868	-0.324395	0.0876861	0.322498
YPK_0114	YPK_0114	glutathione reductase catalyzes the reduction of 2 glutathione to glutathione disulfide; maintains high levels of reduced glutathione in the cytosol; involved in redox regulation and oxidative defense	358.071	222.233	215.96	131.658	632.506	-0.206925	0.173305	0.534208	44.372	58.914	68.9269	34.0226	44.3763	39.2261	0.339042	0.0764343	0.296857
YPK_0115	YPK_0115	hypothetical protein PFAM: protein of unknown function DUF519~KEGG: ypi:YpsIP31758_4048 hypothetical protein	180.27	121.957	130.529	120.81	398.36	0.238324	0.206106	0.567764	39.1149	55.3148	44.3936	34.545	33.394	45.8982	0.0884128	0.642602	0.854409
YPK_0116	YPK_0116	oligopeptidase A PFAM: peptidase M3A and M3B thimet/oligopeptidase F~KEGG: yps:YPTB3816 oligopeptidase A	455.409	383.036	386.822	211.047	998.778	0.00534459	0.971363	0.9884	138.373	168.596	155.085	70.6573	84.1808	83.3646	0.756864	2.06e-07	1.5e-05
YPK_0117	YPK_0117	putative methyltransferase predicted SAM-dependent methyltransferase	195.705	166.223	158.794	106.51	441.715	0.071287	0.58514	0.828629	38.3639	38.3604	40.3047	20.3091	20.7222	27.8615	0.567535	0.00213893	0.0275929
YPK_0118	YPK_0118	serralysin KEGG: yps:YPTB3814 metalloprotease~PFAM: Hemolysin-type calcium-binding region; peptidase M10A and M12B matrixin and adamalysin; Peptidase M10 serralysin~SMART: peptidase metallopeptidase	282.753	171.643	169.592	112.92	505.618	-0.154768	0.319182	0.664208	22.7179	34.477	17.5238	12.5381	14.759	22.4359	0.411846	0.109576	0.365254
YPK_0119	YPK_0119	glutamate dehydrogenase converts 2-oxoglutarate to glutamate; in Escherichia coli this enzyme plays a role in glutamate synthesis when the cell is under energy restriction; uses NADPH; forms a homohexamer	170.187	129.184	88.2895	64.5963	308.634	-0.420697	0.00384495	0.110096	1040.64	1203.57	958.259	848.41	923.901	1073.77	-0.027291	0.845463	0.940383
YPK_0120	YPK_0120	UspA domain-containing protein PFAM: UspA domain protein~KEGG: ypi:YpsIP31758_4035 universal stress protein A	268.952	289.987	110.386	144.578	666.106	-1.13735	0.000591982	0.0008316	1082.7	1411.95	1132.62	788.07	827.248	1064.46	0.239326	0.121964	0.386916
YPK_0121	YPK_0121	universal stress protein UspB ppGpp-dependent, membrane associated, stress protein produced under conditions of nutrient deprivation, osmotic shock and oxidative stress	120.386	125.571	121.16	76.4307	315.856	0.174608	0.343427	0.680712	123.532	122.069	134.755	23.1171	24.8467	25.6619	2.10183	0.00626516	0.00845762
YPK_0122	YPK_0122	phosphate transporter PFAM: phosphate transporter~KEGG: ypp:YPDSF_3332 phosphate transport protein	616.336	552.872	555.938	326.433	1441.39	0.0803408	0.587991	0.829892	33.8579	32.6774	28.9142	28.7984	33.1953	27.6416	-0.10124	0.569454	0.814596
YPK_0123	YPK_0123	hypothetical protein PFAM: fumarate reductase/succinate dehydrogenase flavoprotein domain protein; HI0933 family protein; FAD dependent oxidoreductase; FAD-dependent pyridine nucleotide-disulphide oxidoreductase~KEGG: ypn:YPN_3615 hypothetical protein	545.133	393.876	376.659	229.785	1065.89	-0.114126	0.335901	0.676502	16.0215	18.6593	15.4793	10.8402	16.7467	9.97149	0.218363	0.371064	0.679168
YPK_0124	YPK_0124	multi-sensor hybrid histidine kinase TIGRFAM: PAS sensor protein~PFAM: response regulator receiver; ATP-binding region ATPase domain protein; histidine kinase HAMP region domain protein; histidine kinase A domain protein; PAS fold-4 domain protein~KEGG: yps:YPTB3808 putative hybrid two-compo	796.812	598.945	547.998	323.968	1559.47	-0.163106	0.208176	0.569122	13.9562	10.4189	12.2666	10.7096	12.1749	8.57841	0.0180522	0.942929	0.97836
YPK_0125	YPK_0125	ABC transporter-like protein PFAM: ABC transporter related~SMART: AAA ATPase~KEGG: yps:YPTB3807 ABC ribose transporter, fused ATP-binding domains	462.406	329.736	322.669	181.461	889.211	-0.136994	0.324401	0.669936	0.876174	0.094717	0	1.30605	0.397548	0.293279	-1.01009	0.354951	NA
YPK_0126	YPK_0126	monosaccharide-transporting ATPase PFAM: inner-membrane translocator~KEGG: ypi:YpsIP31758_4029 ribose ABC transporter, permease protein	483.808	389.359	325.369	194.282	956.625	-0.22659	0.0601631	0.351132	0.81359	0.663019	0	0.391815	0.596322	0.806518	-0.259532	0.775449	NA
YPK_0127	YPK_0127	periplasmic binding protein/LacI transcriptional regulator PFAM: periplasmic binding protein/LacI transcriptional regulator~KEGG: ypi:YpsIP31758_4028 ribose ABC transporter, periplasmic ribose-binding protein	256.001	156.286	197.381	104.044	491.467	0.0432369	0.811239	0.940998	6.63389	5.58831	2.92063	4.57117	4.47241	5.71894	-0.0826677	0.807892	0.929535
YPK_0128	YPK_0128	hypothetical protein PFAM: protein of unknown function DUF1498~KEGG: ypi:YpsIP31758_4027 hypothetical protein	220.811	150.865	174.991	102.072	451.262	0.0764414	0.602344	0.836781	8.01073	11.4608	7.8857	8.81583	7.05648	10.0448	-0.108218	0.69132	0.878815
YPK_0129	YPK_0129	hypothetical protein KEGG: ypi:YpsIP31758_4026 putative fructose-bisphosphate aldolase~TIGRFAM: ketose-bisphosphate aldolase~PFAM: ketose-bisphosphate aldolase class-II	231.718	158.996	180.708	110.948	475.979	0.0806463	0.554563	0.812816	24.2825	19.5117	19.8603	15.2155	15.6535	20.3096	0.131714	0.530876	0.791632
YPK_0130	YPK_0130	ribokinase-like domain-containing protein PFAM: PfkB domain protein~KEGG: ypi:YpsIP31758_4025 kinase, PfkB family	288.309	230.363	172.291	115.879	553.678	-0.31296	0.00688134	0.147138	12.7671	14.397	16.9397	9.53416	10.2369	7.91854	0.440722	0.0663164	0.274391
YPK_0131	YPK_0131	two component transcriptional regulator PFAM: response regulator receiver; transcriptional regulator domain protein~KEGG: ypi:YpsIP31758_4024 DNA-binding response regulator	214.843	195.131	188.488	119.331	506.164	0.0990994	0.479586	0.772389	12.2664	14.1128	14.8952	8.22811	9.44176	14.7373	0.147468	0.564209	0.81147
YPK_0132	YPK_0132	hypothetical protein KEGG: ypn:YPN_3606 hypothetical protein	34.984	10.8406	8.73367	6.90342	39.2886	-0.500989	0.0637779	NA	2.50335	2.46264	4.38094	4.30996	2.13682	4.17923	-0.465535	0.277384	0.597409
YPK_0133	YPK_0133	pirin domain-containing protein PFAM: Pirin domain protein; Cupin 2 conserved barrel domain protein~KEGG: ypi:YpsIP31758_4023 YhhW family protein	125.325	112.02	93.0533	69.0342	281.403	-0.0209938	0.89718	0.972867	21.654	29.0781	20.1523	17.3705	24.002	21.4094	-0.0121695	0.952978	0.982911
YPK_0134	YPK_0134	LacI family transcriptional regulator PFAM: periplasmic binding protein/LacI transcriptional regulator~SMART: regulatory protein LacI~KEGG: yps:YPTB3798 gluconate utilization system Gnt-I transcriptional repressor	350.869	318.895	405.401	222.389	925.209	0.359172	0.0234979	0.252477	14.7698	19.7959	15.7714	12.4075	14.759	15.2505	0.0505117	0.813963	0.931802
YPK_0135	YPK_0135	gluconate transporter TIGRFAM: gluconate transporter~PFAM: Gluconate transporter; Citrate transporter~KEGG: yps:YPTB3797 putative indonate/gluconate permease, GntP family	269.171	195.131	155.618	107.496	498.855	-0.29059	0.0174084	0.222587	8.57399	10.04	7.8857	8.16281	8.79575	7.84522	-0.0942757	0.711036	0.891928
YPK_0136	YPK_0136	carbohydrate kinase KEGG: yps:YPTB3796 putative gluconokinase~TIGRFAM: carbohydrate kinase, thermoresistant glucokinase family~PFAM: shikimate kinase	111.126	82.2081	69.2342	41.9136	208.022	-0.251391	0.138971	0.501086	20.9656	21.5008	25.7015	19.4601	13.5663	15.1039	0.280811	0.21197	0.527147
YPK_0137	YPK_0137	hypothetical protein KEGG: ypi:YpsIP31758_4019 hypothetical protein	21.1962	10.8406	9.68643	4.93102	30.6373	-0.362693	0.17568	NA	9.95083	10.9872	13.4349	9.01174	7.00678	10.4847	0.150507	0.564338	0.81147
YPK_0138	YPK_0138	hypothetical protein	30.4567	17.1643	16.3558	12.3275	52.3719	-0.171812	0.491742	NA	1.00134	1.42076	1.16825	1.43665	1.19264	1.31976	-0.349084	0.548824	NA
YPK_0139	YPK_0139	hypothetical protein KEGG: ypp:YPDSF_3315 hypothetical protein	52.476	37.9422	22.7075	23.1758	94.1	-0.341852	0.150647	0.517717	45.3107	53.7046	42.3491	39.8345	40.699	44.2851	-0.0137759	0.932922	0.975436
YPK_0140	YPK_0140	putative dITP- and XTP- hydrolase YhgN; Ec0197; hydrolyzes nucleoside triphosphates with an O6 atom-containing purine base to nucleoside monophosphate and pyrophosphate; seems to play a role in the elimination of aberrant purine-derived nucleotides containing the 6-keto group; shows prefe	225.544	157.189	148.155	86.2928	422.33	-0.181665	0.214162	0.572554	52.5704	51.7155	56.0761	32.39	41.8916	38.5662	0.305811	0.0622167	0.2654
YPK_0141	YPK_0141	aspartate-semialdehyde dehydrogenase catalyzes the formation of 4-aspartyl phosphate from aspartate 4-semialdehyde	281.724	218.619	182.931	129.193	563.813	-0.156233	0.176989	0.537882	154.332	178.257	166.184	132.891	162.696	162.77	-0.0753144	0.591974	0.827664
YPK_0142	YPK_0142	hypothetical protein KEGG: ypi:YpsIP31758_4011 hypothetical protein	40.3345	11.744	21.1196	12.8206	57.7714	-0.0540839	0.841367	NA	13.7684	11.8396	14.019	8.81583	10.3362	11.8045	0.15426	0.507031	0.77489
YPK_0143	YPK_0143	hypothetical protein KEGG: ypi:YpsIP31758_4010 hypothetical protein	48.3602	26.1982	29.8533	13.8068	79.1129	-0.189547	0.449362	0.754175	16.0215	19.417	16.9397	14.1053	17.1939	18.0367	-0.111282	0.587206	0.825064
YPK_0144	YPK_0144	hypothetical protein KEGG: ecp:ECP_3769 hypothetical protein	15.6399	3.61354	7.78091	5.91722	22.4669	-0.00856443	0.974263	NA	7.38489	5.87246	5.84126	5.68131	9.04422	4.83911	-0.223184	0.486472	0.760428
YPK_0145	YPK_0145	hypothetical protein TIGRFAM: conserved repeat domain protein~PFAM: Peptidoglycan-binding LysM; Ig domain protein group 1 domain protein~KEGG: yps:YPTB3789 possible bacterial Ig-like domain (group 1)	2355.04	1412.9	1465.03	864.9	4157.42	-0.138598	0.520819	0.796957	92.186	102.389	82.9459	76.9263	77.5218	83.8045	0.0247121	0.866843	0.947015
YPK_0146	YPK_0146	signal transduction histidine kinase LytS PFAM: ATP-binding region ATPase domain protein; histidine kinase internal region; 5TM Receptors of the LytS-YhcK type transmembrane region~KEGG: yps:YPTB3788 putative membrane protein	689.802	511.316	601.67	334.323	1492.48	0.126721	0.388639	0.71223	22.405	29.457	14.3111	19.7866	24.3001	19.7963	-0.123146	0.594249	0.828055
YPK_0147	YPK_0147	glycogen branching protein catalyzes the transfer of a segment of a 1,4-alpha-D-glucan chain to a primary hydroxy group in a similar glucan chain	592.67	461.63	417.946	269.233	1208.14	-0.0993381	0.346864	0.683405	194.448	265.871	188.381	142.294	163.641	171.642	0.244046	0.123432	0.389834
YPK_0148	YPK_0148	glycogen debranching protein catalyzes the hydrolysis of the alpha-1,6-glucosidic linkages in partially depolymerized glycogen	427.011	310.765	322.828	185.406	861.926	-0.0295959	0.82215	0.945323	26.0349	20.3642	23.9492	24.2272	28.3253	23.609	-0.314765	0.10893	0.363669
YPK_0149	glgC	glucose-1-phosphate adenylyltransferase catalyzes the formation of ADP-glucose and diphosphate from ATP and alpha-D-glucose 1-phosphate	621.069	496.862	516.239	306.709	1356.58	0.0584623	0.642102	0.859749	31.6048	29.0781	25.1174	16.6521	21.1694	21.9959	0.339193	0.0755959	0.296686
YPK_0150	glgA	glycogen synthase catalyzes the formation of alpha-1,4-glucan chains from ADP-glucose	489.159	478.794	483.687	320.023	1265.8	0.2131	0.169158	0.531019	50.9433	48.874	45.2698	29.9085	31.0584	41.0591	0.319029	0.0693034	0.280498
YPK_0151	YPK_0151	glycogen/starch/alpha-glucan phosphorylase KEGG: yps:YPTB3783 glycogen phosphorylase~TIGRFAM: glycogen/starch/alpha-glucan phosphorylase~PFAM: glycosyl transferase family 35	509.12	454.403	374.595	355.033	1218.99	0.125925	0.505298	0.788793	1775.07	2017.28	2057.29	1054.96	1014.39	1478.79	0.526314	0.00110533	0.0166188
YPK_0152	glpD	glycerol-3-phosphate dehydrogenase in Escherichia coli this homodimeric enzyme is expressed under aerobic conditions; anaerobic expression is repressed by the arcAB system; converts sn-glycerol-3-phosphate and ubiquinone-8 to dihydroxy acetone phosphate and ubiquinol-8; associates with the	353.75	246.624	219.136	116.372	633.019	-0.30586	0.0513653	0.32918	37.3	46.6955	33.8793	28.276	23.8529	17.7434	0.548231	0.0121086	0.0921638
YPK_0153	YPK_0153	hypothetical protein KEGG: ypn:YPN_3584 hypothetical protein	37.2477	18.0677	17.4673	15.7792	60.9915	-0.155466	0.545673	NA	31.0416	35.8978	17.8158	19.4601	26.3376	28.9613	0.0126454	0.956259	0.9848
YPK_0154	YPK_0154	hypothetical protein PFAM: protein of unknown function DUF943~KEGG: yps:YPTB3781 hypothetical protein	26.1351	11.744	15.0854	11.8344	44.9751	-0.0109717	0.966594	NA	9.82567	9.75586	9.63808	12.7993	11.3798	11.3646	-0.486063	0.0403983	0.208334
YPK_0155	YPK_0155	hypothetical protein KEGG: yps:YPTB3780 hypothetical protein	46.3023	35.232	56.8483	43.886	135.141	0.688822	5.01575e-05	0.00374927	4.50604	3.69396	4.67301	4.37527	4.02517	3.66599	-0.126101	0.713601	0.893886
YPK_0156	YPK_0156	hypothetical protein	10.4952	7.22708	6.35176	4.93102	20.173	-0.0867341	0.747913	NA	30.7287	38.7393	35.9237	29.9085	22.3621	31.6741	0.121832	0.541881	0.799252
YPK_0157	YPK_0157	DNA-binding transcriptional repressor GlpR represses the glpD, glpFK, glpTQ, and glpACB operons involved in glycerol-3-phosphate metabolism	174.92	184.291	217.548	156.313	537.47	0.509509	0.00341941	0.101672	103.639	100.116	122.959	88.3542	95.7594	89.6701	0.0501864	0.744218	0.905821
YPK_0158	YPK_0158	intramembrane serine protease GlpG protease responsible for the cleavage between Ser and Asp residues of proteins in regions of high local hydrophilicity	262.997	200.552	236.127	146.451	597.679	0.22502	0.0593106	0.348457	52.3201	75.9631	47.0221	44.0792	46.6125	49.0509	0.133382	0.472466	0.749974
YPK_0159	glpE	thiosulfate sulfurtransferase belongs to rhodanese family; thiosulfate thiotransferase; in Escherichia coli this enzyme catalyzes the formation of thiocyanate from thiosulfate and cyanide with low efficiency; contains an active site cysteine	75.5243	51.493	47.797	36.4895	147.363	-0.0744784	0.70034	0.890907	31.6674	63.1763	29.7904	26.9699	34.5867	32.7006	0.209711	0.386708	0.6938
YPK_0160	YPK_0160	transcriptional regulator MalT Positively regulates the transcription of the maltose regulon whose gene products are responsible for uptake and catabolism of malto-oligosaccharides	545.75	400.2	384.599	236.689	1083.46	-0.0908986	0.430799	0.74489	49.4412	58.914	43.8094	49.1728	53.2714	46.3381	-0.162237	0.335187	0.648797
YPK_0161	YPK_0161	glycogen/starch/alpha-glucan phosphorylase KEGG: ypi:YpsIP31758_3993 maltodextrin phosphorylase~TIGRFAM: glycogen/starch/alpha-glucan phosphorylase~PFAM: glycosyl transferase family 35	618.599	446.272	377.453	225.347	1136.17	-0.294219	0.017695	0.224772	27.7246	40.4442	29.7904	23.4436	23.2566	27.2016	0.209613	0.282706	0.603085
YPK_0162	malQ	4-alpha-glucanotransferase amylomaltase; acts to release glucose from maltodextrins	639.384	554.679	614.533	336.295	1506.82	0.14187	0.373703	0.70413	103.076	111.008	65.7142	139.747	144.161	129.629	-0.757637	3.54e-05	0.00126119
YPK_0163	YPK_0163	putative DNA uptake protein cytoplasmic protein that may be involved in the utilization of double-stranded DNA as a carbon source	130.47	126.474	125.13	154.834	407.33	0.508426	0.00346635	0.00287285	1666.04	2232.58	2233.11	1267.91	1317.18	1687.82	0.325106	0.0445036	0.0222258
YPK_0164	YPK_0164	gluconate periplasmic binding protein involved in high-affinity gluconate transport	108.862	68.6573	64.6292	38.955	191.181	-0.233178	0.215044	0.574089	3.44211	4.4517	1.75238	4.70178	5.76445	3.37271	-0.65355	0.0924332	0.331951
YPK_0165	YPK_0165	bioH protein KEGG: ypi:YpsIP31758_3988 carboxylesterase BioH~TIGRFAM: bioH protein~PFAM: alpha/beta hydrolase fold	170.804	123.764	124.494	71.0066	337.772	-0.0733687	0.635745	0.855594	7.57265	11.4608	9.93014	5.2895	5.81414	2.85947	0.824761	0.0110348	0.00610833
YPK_0166	YPK_0166	hypothetical protein PFAM: protein of unknown function DUF1471~KEGG: ypi:YpsIP31758_3987 hypothetical protein	51.2413	48.7828	40.9689	41.9136	133.615	0.202714	0.391533	0.712324	49.0657	49.3476	67.7586	58.7722	28.8222	62.0285	-0.0589392	0.816555	0.932582
YPK_0167	YPK_0167	hypothetical protein PFAM: Protein of unknown function DUF1920~KEGG: ypi:YpsIP31758_3986 hypothetical protein	16.4631	16.2609	10.9568	13.8068	42.1203	0.0781134	0.770988	NA	22.2799	18.2804	26.5777	18.0888	20.0762	22.9491	-0.0797891	0.701488	0.886057
YPK_0168	feoB	ferrous iron transport protein B cytoplasmic membrane ferrous uptake system permease; mutations disrupt the ability of Escherichia coli to take up ferrous iron; GTP-binding protein which requires GTP for efficient iron(II) uptake	507.474	430.915	441.606	302.764	1194.59	0.174623	0.128231	0.484597	72.1592	52.1891	78.857	40.0957	52.6254	65.3279	0.170009	0.406703	0.709594
YPK_0169	feoA	ferrous iron transport protein A PFAM: FeoA family protein~KEGG: ypi:YpsIP31758_3984 ferrous iron transport protein A	34.984	23.488	26.201	26.6275	81.1621	0.262559	0.285299	0.635095	61.6451	72.8374	95.2125	29.7126	32.8971	65.0346	0.657552	0.00867534	0.074465
YPK_0170	YPK_0170	RNA-binding S1 domain-containing protein PFAM: RNA binding S1 domain protein~SMART: Resolvase RNase H domain protein fold~KEGG: yps:YPTB3766 hypothetical protein	639.178	482.408	448.275	283.533	1283.43	-0.0990623	0.368824	0.701495	73.0979	75.2053	77.3967	51.5889	60.0794	45.3116	0.319289	0.054084	0.248856
YPK_0171	greB	transcription elongation factor GreB necessary for efficient RNA polymerase transcription elongation past template-encoded arresting sites; arresting sites in DNA have the property of trapping a certain fraction of elongating RNA polymerases that pass through, resulting in locked ternary com	278.637	258.368	414.294	227.813	857.957	0.675035	2.89e-06	5.26862e-05	93.6254	102.01	127.632	85.4156	75.9317	90.4766	0.153286	0.368482	0.677613
YPK_0172	ompR	osmolarity response regulator part of two-component system EnvZ/OmpR; regulates transcription of outer membrane porin genes ompC/F; under high osmolarity EnvZ functions as kinase/phosphotransferase and phosphorylates OmpR; the result is increased expression of ompC and repression of o	228.631	158.092	190.553	114.4	484.384	0.153478	0.266263	0.620482	174.484	173.616	168.52	103.047	130.396	143.633	0.261694	0.076555	0.296857
YPK_0173	envZ	osmolarity sensor protein membrane-localized osmosensor; histidine kinase; in high osmolarity EnvZ autophosphorylates itself and transfers phosphoryl group to OmpR	419.808	353.224	380.629	241.62	987.563	0.191441	0.0975481	0.424575	105.954	84.4876	125.003	95.9293	92.2311	78.2322	0.0369132	0.842797	0.93932
YPK_0174	YPK_0174	phosphoenolpyruvate carboxykinase PEP carboxykinase; PEP carboxylase; PEPCK; catalyzes the phosphorylation and decarboxylation of oxaloacetate to form phosphoenolpyruvate using ATP	655.847	916.936	1032.95	1085.32	2850.84	0.603776	0.00204844	0.00239212	120.161	119.249	121.498	66.2167	77.2237	104.187	0.351998	0.0376928	0.0199194
YPK_0175	hslO	Hsp33-like chaperonin becomes active under oxidative stress; four conserved cysteines bind a zinc atom when they are in the reduced state and the enzyme is inactive; oxidative stress results in oxidized cysteines, release of zinc, and binding of Hsp33 to aggregation-prone prot	70.1738	57.8167	140.492	119.231	125.461	0.940739	0.0036278	0.00293868	192.132	221.922	212.33	142.882	176.611	172.301	0.151494	0.279038	0.599041
YPK_0176	YPK_0176	RNA-binding S4 domain-containing protein PFAM: RNA-binding S4 domain protein~KEGG: ypi:YpsIP31758_3976 heat shock protein 15	182.328	133.701	143.55	83.3342	377.177	0.0302756	0.837591	0.949742	25.2213	30.0253	37.6761	16.4562	15.6038	17.6701	0.680039	0.00094711	0.0152068
YPK_0177	YPK_0177	HAD family hydrolase TIGRFAM: HAD-superfamily hydrolase, subfamily IA, variant 3~PFAM: Haloacid dehalogenase domain protein hydrolase~KEGG: ypi:YpsIP31758_3975 HAD hydrolase, IA family	204.348	156.286	142.756	82.348	402.569	-0.153088	0.287853	0.636454	65.9008	67.5333	49.6507	51.1318	58.9365	65.9878	-0.127817	0.44635	0.734234
YPK_0178	YPK_0178	intracellular growth attenuator IgaA PFAM: Intracellular growth attenuator IgaA~KEGG: ypi:YpsIP31758_3974 intracellular growth attenuator family protein	531.757	393.876	408.736	213.02	1063.98	-0.0737146	0.640878	0.858941	238.945	235.751	244.165	242.011	236.392	277.222	-0.270542	0.0479054	0.232413
YPK_0179	YPK_0179	hypothetical protein KEGG: ypm:YP_0144 hypothetical protein	9.26047	8.13047	6.19297	8.38273	23.6703	0.125083	0.64328	NA	11.6406	16.2913	8.76189	13.7788	14.3117	12.1711	-0.307542	0.213841	0.529272
YPK_0180	nudE	ADP-ribose diphosphatase NudE ADP-sugar pyrophosphatase; catalyzes the formation of D-ribose 5-phosphate from ADP-ribose; can also act on ADP-mannose and ADP-glucose	115.653	104.793	71.7749	53.255	239.599	-0.258845	0.13337	0.490917	126.92	135.73	147.784	85.938	96.8526	116.432	0.258584	0.0938735	0.334033
YPK_0181	YPK_0181	D12 class N6 adenine-specific DNA methyltransferase PFAM: D12 class N6 adenine-specific DNA methyltransferase~KEGG: cvi:CV_2111 probable methyltransferase	92.1931	68.6573	43.5096	31.0654	159.072	-0.520242	0.00427402	0.119519	20.0268	22.2585	20.1523	16.6521	19.5295	16.277	0.0498045	0.800327	0.927982
YPK_0182	YPK_0182	hypothetical protein KEGG: yps:YPTB1820 putative phage tail fiber assembly protein	110.714	46.9761	47.4794	26.1344	151.623	-0.400812	0.109108	0.45163	29.6647	26.7102	37.3841	31.9982	26.4866	31.5275	-0.160372	0.420207	0.716566
YPK_0183	YPK_0183	tail fiber repeat 2-containing protein PFAM: tail fiber repeat 2 protein~KEGG: ypi:YpsIP31758_2198 tail collar domain protein	128.412	82.2081	83.2081	58.6791	244.738	-0.0570643	0.737999	0.911825	30.7913	29.8359	25.9936	27.6882	24.3498	25.3686	-0.029879	0.871632	0.950183
YPK_0184	YPK_0184	hypothetical protein KEGG: cvi:CV_0342 hypothetical protein	108.656	77.6912	116.872	61.6377	258.335	0.382629	0.0359443	0.293868	5.63255	8.61925	9.34602	4.89768	4.62149	6.08554	0.361215	0.236332	0.556613
YPK_0185	YPK_0185	baseplate J family protein PFAM: Baseplate J family protein~KEGG: bbr:BB3612 putative phage tail protein	159.486	107.503	110.679	59.1722	298.405	-0.129464	0.465182	0.763034	23.2186	27.7521	31.5428	12.2769	37.4689	26.1752	-0.0729072	0.798509	0.926871
YPK_0186	YPK_0186	hypothetical protein KEGG: bbr:BB3613 hypothetical protein	37.0419	19.8745	16.991	10.8482	56.5749	-0.371581	0.137942	NA	16.9602	20.5536	17.8158	14.3012	10.4356	12.831	0.35503	0.11641	0.379155
YPK_0187	YPK_0187	phage baseplate assembly protein V TIGRFAM: phage baseplate assembly protein V~PFAM: Mu Gp45 domain protein~KEGG: cvi:CV_0345 probable bacteriophage base plate protein	90.5468	63.237	48.9086	33.0378	160.427	-0.347299	0.0579003	0.343601	18.3371	21.7849	17.5238	18.35	18.5854	20.3096	-0.181314	0.354745	0.664078
YPK_0188	YPK_0188	putative phage tail protein KEGG: bbr:BB3615 putative phage tail protein	486.072	374.002	454.945	262.823	1111.81	0.22766	0.0783158	0.392882	11.1399	15.1547	14.6031	12.6034	12.6718	15.0306	-0.195903	0.388819	0.695195
YPK_0189	YPK_0189	DNA circulation family protein PFAM: DNA circulation family protein~KEGG: bvi:Bcep1808_1292 DNA circulation family protein	209.904	154.479	137.516	91.7169	410.415	-0.146286	0.25584	0.612952	97.9437	118.396	120.038	67.7187	77.4225	77.719	0.391338	0.00954775	0.0790095
YPK_0190	YPK_0190	hypothetical protein KEGG: bbr:BB3617 hypothetical protein	435.448	224.943	201.668	139.548	673.191	-0.351959	0.0661762	0.361448	60.3934	79.0887	53.7396	48.3238	45.2211	64.4481	0.0986799	0.601075	0.833038
YPK_0191	YPK_0191	hypothetical protein	57.4149	31.6185	40.0161	24.162	105.729	0.017501	0.938194	0.98072	2.50335	2.27321	1.46031	0.914234	1.19264	1.90631	0.510311	0.331372	NA
YPK_0192	YPK_0192	hypothetical protein	45.2734	21.6813	20.1668	13.3137	66.9961	-0.3458	0.168971	0.530956	2.62852	5.02	1.16825	2.15498	3.92579	2.05295	-0.0185983	0.969018	0.987963
YPK_0193	YPK_0193	hypothetical protein	21.8135	22.5846	8.57488	6.90342	40.2722	-0.626109	0.0160026	NA	3.94278	5.39887	4.96507	2.80801	3.37916	3.07943	0.406694	0.245776	0.564835
YPK_0194	YPK_0194	hypothetical protein PFAM: Protein of unknown function DUF1804~KEGG: nma:NMA1854 hypothetical DNA-binding protein	64.8233	28.005	26.5186	22.1896	95.4745	-0.269893	0.29	0.638168	15.7085	23.2057	18.1079	15.9991	21.8651	23.3157	-0.297929	0.173173	0.473628
YPK_0195	YPK_0195	hypothetical protein KEGG: dvu:DVU2703 hypothetical protein	44.2445	25.2948	22.5487	12.8206	70.0966	-0.343655	0.155644	0.522442	0.375503	0.378868	0	0.0653025	0.596322	0.14664	-0.125707	0.925365	NA
YPK_0196	YPK_0196	hypothetical protein KEGG: nma:NMA1196 hypothetical protein	52.2702	23.488	25.7246	17.7517	80.5437	-0.20509	0.414564	0.733794	0.500671	0.094717	0	0	0.447241	0.219959	-0.130824	0.933737	NA
YPK_0197	YPK_0197	hypothetical protein KEGG: cvi:CV_2145 hypothetical protein	160.515	137.315	118.619	71.0066	337.438	-0.118583	0.435309	0.747371	1.81493	0.473585	0	0.130605	0.944176	0.953157	0.171088	0.856817	NA
YPK_0198	YPK_0198	hypothetical protein	94.6626	78.5945	67.4875	34.5171	187.853	-0.210026	0.285442	0.635095	0.125168	0.473585	0.876189	0.391815	0.099387	0	1.19157	0.359534	NA
YPK_0199	YPK_0199	putative endolysin KEGG: ecv:APECO1_4061 putative endolysin	126.148	81.3047	59.7065	38.955	205.403	-0.492441	0.00630533	0.145931	11.578	13.1657	10.5143	10.2525	11.1313	12.391	-0.121919	0.593484	0.827664
YPK_0200	YPK_0200	hypothetical protein	166.894	105.696	100.517	53.255	287.593	-0.276279	0.140462	0.501801	106.518	119.438	83.8221	80.3873	102.22	100.595	-0.0605014	0.710118	0.891671
YPK_0201	YPK_0201	hypothetical protein KEGG: bvi:Bcep1808_1315 hypothetical protein	100.219	101.179	74.3156	76.9238	255.801	0.103482	0.649691	0.864095	50.38	64.9759	67.4665	45.124	45.5192	48.3911	0.184918	0.27511	0.596305
YPK_0202	YPK_0202	hypothetical protein PFAM: protein of unknown function DUF1018~KEGG: dvu:DVU2695 hypothetical protein	98.5726	60.5268	65.5819	57.6929	200.671	0.127921	0.536405	0.803623	12.7045	13.071	14.6031	9.33825	8.3982	13.1976	0.179349	0.467329	0.745422
YPK_0203	YPK_0203	hypothetical protein	81.9037	55.1065	70.6633	45.8584	179.334	0.23563	0.189471	0.550839	21.5288	18.3751	18.4	11.4279	16.4982	15.2505	0.246466	0.250528	0.570751
YPK_0204	YPK_0204	hypothetical protein KEGG: ecv:APECO1_4036 hypothetical protein	84.579	58.7201	63.994	39.4481	171.699	0.0330871	0.855855	0.959812	3.56728	4.73585	4.96507	2.87331	3.23008	4.91243	0.0487743	0.893063	0.960205
YPK_0205	YPK_0205	hypothetical protein	126.56	73.1742	112.744	65.0894	265.367	0.2843	0.137908	0.499114	0.876174	2.27321	4.67301	1.17544	1.04356	0.806518	1.03236	0.0853731	NA
YPK_0206	YPK_0206	hypothetical protein KEGG: ypi:YpsIP31758_B0087 hypothetical protein	93.0163	84.9182	89.2422	66.5687	240.601	0.301226	0.080218	0.395703	7.51006	8.3351	9.93014	5.87722	6.21169	8.35845	0.111265	0.686871	0.876677
YPK_0207	YPK_0207	hypothetical protein	66.8812	33.4253	46.2091	22.1896	114.262	-0.0404661	0.86947	0.966054	2.06527	4.35698	0.584126	1.95907	2.13682	2.12627	0.0642554	0.901439	NA
YPK_0208	YPK_0208	hypothetical protein	97.7494	62.3336	88.7658	36.9826	196.107	0.101456	0.663729	0.872477	2.19043	1.61019	0.292063	0.914234	1.14295	1.31976	0.229794	0.71505	NA
YPK_0209	YPK_0209	hypothetical protein	94.8684	53.2998	55.2603	39.4481	167.195	-0.115588	0.574146	0.822627	1.18909	3.22038	2.92063	1.69786	2.08713	1.68635	0.155186	0.756401	NA
YPK_0210	YPK_0210	hypothetical protein KEGG: eca:ECA0552 hypothetical protein	147.962	107.503	125.447	70.0204	314.298	0.110245	0.496154	0.781611	2.75369	1.61019	4.67301	2.41619	2.48467	0.733198	0.386692	0.469793	0.747003
YPK_0211	YPK_0211	hypothetical protein	40.3345	20.7779	21.4372	8.87583	60.0035	-0.320337	0.221818	NA	2.00268	0.378868	1.16825	1.69786	0.447241	1.0998	-0.0427656	0.953608	NA
YPK_0212	YPK_0212	hypothetical protein KEGG: hdu:HD0097 hypothetical protein	51.6528	46.0727	37.3166	25.6413	112.212	-0.0848709	0.679402	0.878885	13.0174	8.9034	10.2222	8.22811	6.50985	8.43177	0.287301	0.288041	0.609481
YPK_0213	YPK_0213	hypothetical protein	9.67205	9.93724	4.92261	4.93102	20.5745	-0.235062	0.384608	NA	1.31426	1.61019	0	1.24075	1.98774	1.0998	-0.589662	0.373573	NA
YPK_0214	YPK_0214	hypothetical protein	9.26047	12.6474	5.87538	5.42412	23.4068	-0.192345	0.476818	NA	0.751006	0.852453	1.46031	0.195907	0.844789	1.61304	-0.0448984	0.953242	NA
YPK_0215	YPK_0215	XRE family transcriptional regulator KEGG: nmc:NMC1048 putative phage transposase	195.087	114.73	145.773	71.9928	360.543	-0.00910435	0.964187	0.987601	10.076	10.04	7.30157	6.59555	6.26138	9.89817	0.108219	0.698252	0.883418
YPK_0216	YPK_0216	transposase PFAM: Integrase catalytic region; Transposase-like Mu~KEGG: sfv:SFV_0328 putative phage transposase	274.521	174.353	161.652	118.344	503.218	-0.149865	0.312632	0.659002	15.0201	12.1238	13.4349	15.9338	17.6909	15.8371	-0.482027	0.0255023	0.154024
YPK_0217	YPK_0217	putative transcriptional regulator Nlp KEGG: plu:plu0944 hypothetical protein	44.0387	26.1982	21.1196	16.7655	73.7515	-0.295785	0.211534	0.571383	0.938758	1.42076	0.584126	1.82847	1.24234	1.68635	-0.816485	0.170828	NA
YPK_0218	YPK_0218	hypothetical protein KEGG: plu:plu1095 hypothetical protein	38.4824	46.9761	29.0593	36.4895	111.48	0.107434	0.684315	0.880931	197.452	206.957	245.917	176.513	181.928	171.348	0.0926048	0.536697	0.795539
YPK_0219	mrcA	peptidoglycan synthetase bifunctional murein transglycosylase/murein transpeptidase; penicillin-binding protein 1A; involved in the synthesis of cross-linked peptidoglycan from the lipid intermediates in cell wall formation; penicillin-insensitive transglycosylase catalyzes the f	435.448	253.851	244.066	164.203	749.104	-0.207115	0.198763	0.561475	38.5517	49.3476	49.6507	31.737	33.9903	28.2281	0.336461	0.06465	0.271344
YPK_0220	YPK_0220	hypothetical protein KEGG: ypi:YpsIP31758_3971 hypothetical protein	128.618	68.6573	58.7538	36.4895	194.785	-0.435963	0.0399922	0.304803	2.75369	3.59925	3.79682	1.95907	2.43498	2.41955	0.342235	0.396473	0.702465
YPK_0221	YPK_0221	fimbrial assembly family protein PFAM: Fimbrial assembly family protein~KEGG: ypp:YPDSF_0073 membrane protein	139.319	101.179	86.2251	49.3102	255.686	-0.280202	0.0934789	0.414685	0.688422	0.663019	0.584126	0.457117	0.596322	0.806518	-0.108679	0.892353	NA
YPK_0222	YPK_0222	membrane protein KEGG: ypp:YPDSF_0074 membrane protein	212.168	140.025	135.769	69.0342	376.557	-0.244203	0.180739	0.541937	3.19178	1.70491	1.46031	1.50196	1.83866	1.75967	0.195074	0.697323	NA
YPK_0223	YPK_0223	membrane protein KEGG: ypp:YPDSF_0075 membrane protein	74.4953	56.0099	48.591	31.0654	144.747	-0.16905	0.365161	0.69862	8.07332	7.67208	1.75238	8.16281	7.05648	8.72505	-0.557058	0.114591	0.375471
YPK_0224	hofQ	putative outer membrane porin HofQ outer membrane porin probably involved in uptake of extracellular double-stranded DNA; similar to outer membrane competence protein ComE from Haemophilus influenzae and outer membrane protein PilQ involved in type IV pilus production from Pseudomonas aeru	404.58	320.702	307.425	204.144	865.739	0.0134448	0.897441	0.972867	143.88	145.201	108.647	68.6329	116.978	121.344	0.188844	0.333513	0.64738
YPK_0225	aroK	shikimate kinase I type I enzyme similar to type II but differentially regulated; major shikimate kinase in fully repressed cells; catalyzes the formation of shikimate 3-phosphate from shikimate in aromatic amino acid biosynthesis	97.9552	186.097	93.2121	176.53	431.148	0.129358	0.585178	0.828629	391.399	409.841	566.894	322.921	324.051	313.589	0.310227	0.0678925	0.277633
YPK_0226	aroB	3-dehydroquinate synthase catalyzes the formation of 3-dehydroquinate from 3-deoxy-arabino-heptulonate 7-phosphate; functions in aromatic amino acid biosynthesis	326.38	235.784	229.775	143.986	647.936	-0.072827	0.540177	0.805065	147.573	118.112	137.27	104.223	128.607	111.079	0.0324516	0.836419	0.938444
YPK_0227	YPK_0227	hypothetical protein PFAM: Sporulation domain protein~KEGG: ypi:YpsIP31758_3964 putative DamX protein	134.38	118.344	86.7015	70.0204	287.004	-0.14542	0.392648	0.712856	373.939	403.779	355.733	304.767	361.371	359.927	-0.0527636	0.686286	0.876677
YPK_0228	YPK_0228	DNA adenine methylase KEGG: ypi:YpsIP31758_3963 DNA adenine methylase~TIGRFAM: DNA adenine methylase~PFAM: D12 class N6 adenine-specific DNA methyltransferase	143.023	84.9182	87.8131	50.2964	248.699	-0.185136	0.333162	0.674832	103.889	122.753	70.9713	146.735	159.914	94.5092	-0.634622	0.00402124	0.0444836
YPK_0229	YPK_0229	ribulose-phosphate 3-epimerase PFAM: ribulose-phosphate 3-epimerase~KEGG: ypi:YpsIP31758_3962 ribulose-phosphate 3-epimerase	155.782	89.4352	81.3025	64.1032	268.429	-0.196312	0.311373	0.658433	50.0671	51.8102	47.0221	31.6064	35.4315	37.1731	0.320962	0.0430271	0.216954
YPK_0230	YPK_0230	phosphoglycolate phosphatase catalyzes the dephosphorylation of 2-phosphoglycolate to form glycolate and phosphate	286.663	211.392	276.619	170.613	671.818	0.33732	0.00475755	0.125191	15.7085	13.734	16.6476	10.3831	13.3675	9.31161	0.264998	0.261258	0.582543
YPK_0231	YPK_0231	tryptophanyl-tRNA synthetase catalyzes a two-step reaction, first charging a tryptophan molecule by linking its carboxyl group to the alpha-phosphate of ATP, followed by transfer of the aminoacyl-adenylate to its tRNA	323.911	311.668	268.521	178.01	761.918	0.00219856	0.988017	0.995344	158.4	150.316	186.92	109.773	121.6	120.758	0.292443	0.051376	0.242136
YPK_0232	cysG	siroheme synthase multifunction enzyme consisting of uroporphyrin-III C-methyltransferase, precorrin-2 dehydrogenase and sirohydrochlorin ferrochelatase; catalyzes the methylation of uroporphyrinogen III to form precorrin-2, then catalyzes formation of sirohydrochlorin fro	428.039	340.576	411.435	257.892	1022.34	0.29939	0.00728838	0.151497	3.69245	6.91434	2.62857	4.04875	6.01291	4.17923	-0.26166	0.484643	0.758865
YPK_0233	YPK_0233	nitrite transporter NirC member of the FNT family of formate and nitrite transporters	157.222	96.6623	101.152	56.7067	280.434	-0.156008	0.397099	0.717251	2.06527	0.94717	0.876189	1.56726	1.63989	1.75967	-0.454536	0.421444	NA
YPK_0234	nirD	nitrite reductase small subunit involved in reducing nitrite to ammonium to detoxify nitrite accumulation in anaerobic nitrate-respiring cells and regenerate NAD+; bounds to NirB, the cytoplasmic subunit, whose expression is induced at high nitrate concentrations	161.338	102.083	109.568	64.1032	300.09	-0.0843115	0.622905	0.848662	1.12651	1.23132	2.62857	2.08968	0.596322	1.90631	-0.193718	0.751819	NA
YPK_0235	YPK_0235	nitrite reductase (NAD(P)H) large subunit TIGRFAM: nitrite reductase [NAD(P)H], large subunit~PFAM: FAD-dependent pyridine nucleotide-disulphide oxidoreductase; nitrite/sulfite reductase hemoprotein beta-component ferrodoxin domain protein; nitrite and sulphite reductase 4Fe-4S region; BFD domain	726.227	612.495	608.022	373.278	1626.34	0.0514462	0.692823	0.887552	12.7671	16.386	7.30157	27.1005	21.2191	12.611	-0.925104	0.00229032	0.028934
YPK_0236	YPK_0236	hypothetical protein	31.4856	17.1643	22.0724	11.8344	56.4583	-0.0204408	0.935266	NA	1.43943	2.36793	1.75238	1.43665	1.88835	1.39308	0.0234632	0.963419	NA
YPK_0237	YPK_0237	cytosine deaminase Catalyzes the deamination of cytosine to uracil and ammonia	517.969	493.249	605.958	362.923	1423.05	0.389008	0.0140457	0.202321	19.4636	24.8159	19.8603	16.0644	15.2062	15.1772	0.266079	0.19114	0.49827
YPK_0238	YPK_0238	hypothetical protein PFAM: major facilitator superfamily MFS_1~KEGG: ypp:YPDSF_0090 conserved integral membrane protein	346.959	217.716	196.746	125.741	603.671	-0.270724	0.0632611	0.353639	48.7528	47.9268	60.7491	38.006	42.5376	34.2403	0.242681	0.176898	0.479839
YPK_0239	YPK_0239	TonB-dependent copper receptor TIGRFAM: TonB-dependent copper receptor~PFAM: TonB-dependent receptor; TonB-dependent receptor plug~KEGG: yps:YPTB3737 putative iron siderophore receptor/tonB dependent transporter	556.657	386.649	340.296	187.872	996.919	-0.306471	0.0374031	0.296706	4.56862	10.2294	5.5492	6.13843	4.77058	4.17923	0.226836	0.520361	0.784583
YPK_0240	YPK_0240	LacI family transcriptional regulator PFAM: regulatory protein LacI; periplasmic binding protein/LacI transcriptional regulator~KEGG: ypi:YpsIP31758_3952 sugar-binding transcriptional regulator, LacI family	152.489	93.0487	92.2593	78.4031	292.049	0.00281898	0.988214	0.995344	24.2825	20.8377	21.3206	22.9865	20.8713	20.8961	-0.159122	0.416458	0.713938
YPK_0241	YPK_0241	glycoside hydrolase family protein PFAM: glycoside hydrolase family 4~KEGG: ypi:YpsIP31758_3951 6-phospho-beta-glucosidase	195.087	123.764	99.2463	75.4445	337.262	-0.316641	0.054703	0.335909	10.1386	12.6921	9.34602	9.59946	9.39207	8.1385	0.0542082	0.827911	0.936014
YPK_0242	YPK_0242	peptidyl-prolyl cis-trans isomerase A PFAM: peptidyl-prolyl cis-trans isomerase cyclophilin type~KEGG: ypi:YpsIP31758_3950 peptidyl-prolyl cis-trans isomerase A	119.769	89.4352	100.675	73.9652	273.684	0.230225	0.132998	0.490917	53.384	65.26	60.165	32.2594	55.2095	48.9776	0.196007	0.307786	0.626428
YPK_0243	YPK_0243	putative NPT hydrolase PFAM: protein of unknown function DUF853 NPT hydrolase putative~KEGG: yps:YPTB3733 hypothetical protein	496.361	391.166	378.406	225.347	1034.96	-0.0451524	0.70779	0.89622	19.401	25.5736	21.9047	15.2808	14.262	21.1894	0.201449	0.355831	0.665074
YPK_0244	YPK_0244	para-aminobenzoate synthase component II aminodeoxychorismate synthase subunit PabA; with PabB catalyzes the formation of 4-amino-4-deoxychorismate from chorismate and glutamine in para-aminobenzoate synthesis; PabA provides the glutamine amidotransferase activity	119.151	76.7878	70.6633	60.6515	229.328	-0.0482889	0.802646	0.939472	17.4609	29.457	21.0285	14.4971	9.39207	19.7963	0.439763	0.10773	0.361927
YPK_0245	argD	bifunctional N-succinyldiaminopimelate-aminotransferase/acetylornithine transaminase protein DapATase; bifunctional enzyme that functions in arginine and lysine biosynthetic pathways; catalyzes the formation of N-acetyl-L-glutamate 5-semialdehyde from 2-oxoglutarate and N(2)-acetyl-L-ornithine or N-succinyl-2-L-amino-6-oxoheptanedioate from 2-oxo	98.7914	68.0297	169.592	194.675	439.763	1.34573	0.000820994	0.000945323	90.8182	60.8295	83.8347	198.128	223.969	153.385	-0.974463	0.0130093	0.00969452
YPK_0246	YPK_0246	hypothetical protein	25.7235	23.488	26.0422	12.3275	61.0916	0.122166	0.623223	NA	29.3518	27.1838	32.419	23.2477	22.9584	24.8554	0.114123	0.531126	0.791632
YPK_0247	YPK_0247	YccS/YhfK family integral membrane protein TIGRFAM: integral membrane protein, YccS/YhfK family~PFAM: protein of unknown function DUF893 YccS/YhfK~KEGG: yps:YPTB3730 possible putative efflux transporter (PET) family protein	396.142	381.229	246.766	215.978	871.98	-0.189504	0.289135	0.637184	58.0152	60.4295	43.8094	66.5432	75.4844	51.9104	-0.452001	0.0176942	0.119738
YPK_0248	YPK_0248	cAMP-regulatory protein complexes with cyclic AMP and binds to specific DNA sites near the promoter to regulate the transcription of several catabolite-sensitive operons	234.187	313.475	202.304	214.006	706.876	0.0985283	0.685188	0.881312	451.104	556.841	467.885	393.121	417.525	404.432	0.0793819	0.559434	0.810031
YPK_0249	YPK_0249	hypothetical protein PFAM: OsmC family protein~KEGG: yps:YPTB3728 putative redox protein	57.8265	32.5219	30.806	19.7241	95.3288	-0.262499	0.248774	0.608167	12.8923	9.37699	17.5238	6.72615	6.9074	7.18534	0.700402	0.0102347	0.0819463
YPK_0250	YPK_0250	hypothetical protein	1.44052	7.22708	5.87538	7.39652	17.6763	0.288228	0.216911	NA	2.62852	1.23132	1.16825	1.04484	2.08713	2.85947	-0.354514	0.520023	NA
YPK_0251	YPK_0251	Hcp1 family type VI secretion system effector TIGRFAM: type VI secretion system effector, Hcp1 family~PFAM: protein of unknown function DUF796~KEGG: plu:plu0404 hypothetical protein	30.0451	36.1354	30.9648	57.6929	123.372	0.500675	0.0640058	0.355059	39.4904	50.5789	49.3586	37.7448	29.2198	27.7149	0.34273	0.0856384	0.319225
YPK_0252	YPK_0252	hypothetical protein KEGG: eca:ECA3675 hypothetical protein	76.5532	76.7878	64.788	60.6515	202.758	0.198681	0.365275	0.69862	58.6411	62.8921	51.6951	54.9194	39.3572	58.4359	-0.0154102	0.93505	0.97644
YPK_0253	YPK_0253	hypothetical protein PFAM: protein of unknown function DUF1240~KEGG: yps:YPTB3727 hypothetical protein	50.6239	49.6862	43.0332	33.0378	126.009	0.112066	0.595124	0.83324	9.95083	9.37699	8.46983	8.42402	8.24912	10.0448	-0.12355	0.620727	0.843955
YPK_0254	YPK_0254	phosphoribulokinase PFAM: phosphoribulokinase/uridine kinase~KEGG: ypm:YP_0177 phosphoribulokinase 1	283.576	226.75	167.051	107.003	535.63	-0.358016	0.000270057	0.00882111	89.9956	108.64	98.4252	58.7069	84.4292	70.4603	0.278431	0.0893624	0.326414
YPK_0255	YPK_0255	hypothetical protein PFAM: protein of unknown function UPF0270~KEGG: ypi:YpsIP31758_3941 hypothetical protein	55.5628	17.1643	31.9176	17.2586	81.8406	-0.0264834	0.921629	0.97785	14.895	17.7121	20.4444	14.2359	17.2436	18.9898	-0.149837	0.483181	0.758676
YPK_0256	YPK_0256	putative hydrolase PFAM: alpha/beta hydrolase fold~KEGG: ypi:YpsIP31758_3940 hydrolase, alpha/beta fold family	158.457	93.0487	89.401	54.7343	268.176	-0.254634	0.168812	0.530885	37.3	51.7155	26.8698	40.6181	38.3137	34.5336	-0.160765	0.450776	0.736613
YPK_0257	YPK_0257	lysine exporter protein LysE/YggA PFAM: Lysine exporter protein (LYSE/YGGA)~KEGG: ypi:YpsIP31758_3939 translocator protein, LysE family	320.001	222.233	231.204	122.289	613.45	-0.105407	0.507797	0.790711	12.2664	7.38793	5.84126	8.61993	9.59084	10.7047	-0.320998	0.268633	0.591269
YPK_0258	tauA	taurine transporter substrate binding subunit with TauB and TauC is responsible for taurine uptake.	211.756	141.832	153.236	87.7721	409.77	-0.0421366	0.786452	0.934272	49.2535	21.4061	22.4888	29.582	51.1346	45.2383	-0.603184	0.0308744	0.17381
YPK_0259	tauB	taurine transporter ATP-binding subunit Part of the ABC transporter complex tauABC involved in taurine import	439.564	422.784	404.448	214.006	1033.25	-0.00197173	0.991063	0.996189	9.95083	3.69396	3.79682	4.70178	6.46015	6.96538	-0.184187	0.627638	0.845964
YPK_0260	YPK_0260	taurine transporter subunit PFAM: binding-protein-dependent transport systems inner membrane component~KEGG: ypm:YP_0183 putative taurine transport system permease protein	216.901	242.107	228.346	156.313	606.698	0.215505	0.246203	0.606587	5.8203	4.07283	1.46031	3.13452	4.72088	3.59267	-0.108282	0.792314	0.924417
YPK_0261	tauD	taurine dioxygenase catalyzes the conversion of taurine (2-aminoethanesulfonate) to sulfite and aminoacetaldehyde concurrently with the conversion of alpha-ketoglutarate to succinate and carbon dioxide; non-heme iron oxidase; allows the use of taurine as an alternative sulfu	238.509	181.581	182.772	107.003	492.276	-0.0214716	0.873499	0.966054	59.3921	24.6264	25.7015	34.8062	47.01	36.22	-0.28208	0.308947	0.627893
YPK_0262	YPK_0262	glycosyl transferase family protein PFAM: glycosyl transferase family 9~KEGG: ypi:YpsIP31758_3934 heptosyltransferase family protein	300.862	299.924	372.69	221.896	862.182	0.431724	0.00821424	0.161256	399.848	479.268	455.618	439.943	393.225	408.758	-0.10036	0.487287	0.760666
YPK_0263	YPK_0263	glycosyl transferase family protein PFAM: glycosyl transferase family 2~KEGG: ypp:YPDSF_0113 glycosyl transferase	154.341	82.2081	83.8432	50.2964	249.974	-0.25197	0.222283	0.581521	73.2857	83.8246	72.1396	72.0939	77.8697	78.9654	-0.195426	0.179775	0.482489
YPK_0264	YPK_0264	putative ABC transporter ATP-binding protein PFAM: ABC transporter related~SMART: AAA ATPase~KEGG: ypm:YP_0187 ATPase components of ABC transporters with duplicated ATPase domains	454.175	364.064	329.974	187.872	920.286	-0.146022	0.27035	0.622824	66.5266	65.5442	73.0157	67.8493	73.447	71.8534	-0.260352	0.081647	0.306625
YPK_0265	YPK_0265	glutathione-regulated potassium-efflux system ancillary protein KefG required for KefB activity	98.7783	84.0149	124.336	86.2928	288.786	0.670763	8.91e-07	3.44722e-05	26.0975	20.3642	26.8698	17.9582	21.567	22.3625	0.0405648	0.839584	0.938488
YPK_0266	YPK_0266	glutathione-regulated potassium-efflux system protein KefB involved in potassium efflux	620.657	412.847	420.01	240.14	1160.3	-0.128145	0.386519	0.711577	24.9084	25.3842	26.2857	28.4719	29.6173	25.002	-0.32698	0.0764445	0.296857
YPK_0267	YPK_0267	hypothetical protein PFAM: conserved hypothetical protein~KEGG: ypm:YP_0190 predicted nucleic-acid-binding protein containing a Zn-ribbon domain	121.415	94.8555	97.3407	37.9688	237.895	-0.153919	0.507658	0.790711	12.2664	13.071	9.34602	12.6687	11.5289	11.2179	-0.206012	0.382182	0.689402
YPK_0268	YPK_0268	FKBP-type peptidyl-prolyl cis-trans isomerase rotamase	115.241	106.6	101.152	79.3893	289.088	0.206863	0.2298	0.588041	117.908	109.209	105.727	102.329	129.352	106.534	-0.218694	0.14715	0.432138
YPK_0269	YPK_0269	hypothetical protein PFAM: SlyX family protein~KEGG: ypi:YpsIP31758_3927 SlyX protein	26.7525	67.7539	37.9518	98.6203	191.39	0.19987	0.339414	0.679169	86.8664	83.2563	127.339	64.3882	94.4176	84.611	0.0901827	0.646007	0.856928
YPK_0270	YPK_0270	FKBP-type peptidyl-prolyl cis-trans isomerase rotamase	207.846	687.476	689.166	652.373	1757.28	0.239074	0.298597	0.643731	1700.09	1500.03	1795.6	1616.17	1705.03	1597.49	-0.175477	0.211011	0.526387
YPK_0271	YPK_0271	YheO domain-containing protein PFAM: YheO domain protein~KEGG: ypm:YP_0195 putative DNA-binding protein	128.412	130.088	86.8603	117.851	342.472	0.165987	0.510715	0.791843	412.052	512.23	410.641	345.646	333.841	448.13	0.0453222	0.771097	0.916435
YPK_0272	YPK_0272	sulfur transfer complex subunit TusD in Escherichai coli the heterohexameric TusBCD complex is involved in sulfur related that results in thiouridation to U34 position in some tRNAs	119.769	88.5318	75.7447	66.0756	247.01	-0.0274845	0.881197	0.968264	161.279	153.726	136.685	159.599	135.514	152.725	-0.187695	0.21761	0.533125
YPK_0273	YPK_0273	sulfur relay protein TusC in Escherichai coli the heterohexameric TusBCD complex is involved in sulfur related that results in thiouridation to U34 position in some tRNAs	117.917	133.701	123.224	85.7997	331.464	0.207897	0.297537	0.643353	47.376	77.005	68.3427	52.5685	57.0978	52.057	0.0436041	0.817663	0.932582
YPK_0274	YPK_0274	sulfur transfer complex subunit TusB in Escherichai coli the heterohexameric TusBCD complex is involved in sulfur related that results in thiouridation to U34 position in some tRNAs	42.5982	28.005	29.6945	33.0378	97.4981	0.252829	0.312451	0.659002	518.758	805.379	543.529	301.175	394.517	520.204	0.425556	0.0298	0.170183
YPK_0275	rpsL	30S ribosomal protein S12 interacts with and stabilizes bases of the 16S rRNA that are involved in tRNA selection in the A site and with the mRNA backbone; located at the interface of the 30S and 50S subunits, it traverses the body of the 30S subunit contacting proteins on the oth	19.7557	42.4591	35.0935	36.9826	103.364	0.358859	0.184298	0.544765	411.802	439.298	401.002	266.173	365.744	337.124	0.175695	0.21597	0.532444
YPK_0276	YPK_0276	30S ribosomal protein S7 binds directly to 16S rRNA where it nucleates assembly of the head domain of the 30S subunit	96.1031	87.6284	45.4151	55.2274	200.934	-0.218218	0.373501	0.70413	1047.28	1061.3	1104	771.353	962.215	788.041	0.152172	0.272061	0.595134
YPK_0277	YPK_0277	elongation factor G EF-G; promotes GTP-dependent translocation of the ribosome during translation; many organisms have multiple copies of this gene	360.747	439.949	275.984	326.433	1030.81	0.101284	0.679638	0.878885	3099.84	2916.72	3159.83	1989.37	2688.02	2180.16	0.225857	0.117761	0.381229
YPK_0278	YPK_0278	elongation factor Tu EF-Tu; promotes GTP-dependent binding of aminoacyl-tRNA to the A-site of ribosomes during protein biosynthesis; when the tRNA anticodon matches the mRNA codon, GTP hydrolysis results; the inactive EF-Tu-GDP leaves the ribosome and release of GDP is promot	443.268	924.163	437.001	604.542	1812.83	0.0404428	0.870223	0.966054	8563.97	7600.28	9686.56	5689.28	7404.23	6014.79	0.24253	0.118819	0.383103
YPK_0279	YPK_0279	transposase IS200-family protein PFAM: transposase IS200-family protein~KEGG: ypi:YpsIP31758_3905 IS1541, transposase	197.557	138.218	140.215	91.2238	394.22	-0.0254216	0.851922	0.957335	8.57399	9.18755	11.0984	9.07704	8.19943	7.7719	-0.0303215	0.906379	0.965755
YPK_0280	YPK_0280	bacterioferritin-associated ferredoxin PFAM: BFD domain protein [2Fe-2S]-binding domain protein~KEGG: yps:YPTB3701 putative bacterioferritin-associated ferredoxin	85.6079	100.276	70.6633	88.7583	257.395	0.227687	0.372374	0.70409	18.0242	20.743	20.4444	9.66476	9.83931	19.2098	0.422623	0.106427	0.359275
YPK_0281	YPK_0281	bacterioferritin iron storage protein	49.8007	374.002	125.13	728.311	1139.11	0.130992	0.39225	0.712465	79.5441	77.3838	69.8031	69.0247	61.0733	86.8839	-0.129785	0.44438	0.734021
YPK_0282	YPK_0282	30S ribosomal protein S10 PFAM: ribosomal protein S10~KEGG: asu:Asuc_0458 ribosomal protein S10	43.8329	31.6185	34.2995	26.6275	97.1256	0.158555	0.459	0.759492	162.217	157.136	228.393	149.804	172.089	119.731	0.10705	0.580436	0.820139
YPK_0283	rplC	50S ribosomal protein L3 binds directly near the 3' end of the 23S rRNA, where it nucleates assembly of the 50S subunit; essential for peptidyltransferase activity; mutations in this gene confer resistance to tiamulin	196.322	172.547	131.64	75.4445	394.263	-0.288472	0.0636496	0.35445	577.899	527.29	615.377	463.974	470.945	375.471	0.190601	0.225998	0.543975
YPK_0284	rplD	50S ribosomal protein L4 L4 is important during the early stages of 50S assembly; it initially binds near the 5' end of the 23S rRNA	165.865	184.291	150.06	125.248	451.929	0.148086	0.462918	0.762442	654.815	630.058	775.719	540.77	561.437	423.055	0.231752	0.165731	0.459437
YPK_0285	rplW	50S ribosomal protein L23 binds third domain of 23S rRNA and protein L29; part of exit tunnel	59.4728	116.537	48.591	58.186	206.801	-0.103695	0.700949	0.890907	446.473	373.943	570.399	364.714	398.741	313.222	0.17042	0.350114	0.662378
YPK_0286	rplB	50S ribosomal protein L2 one of the primary rRNA-binding proteins; required for association of the 30S and 50S subunits to form the 70S ribosome, for tRNA binding and peptide bond formation	93.4278	121.957	67.6462	61.6377	245.546	-0.154171	0.523698	0.798039	1034.7	717.766	950.373	775.663	875.5	632.31	0.0449197	0.804834	0.929535
YPK_0287	rpsS	30S ribosomal protein S19 protein S19 forms a complex with S13 that binds strongly to the 16S ribosomal RNA	54.5339	50.5896	32.5528	37.4757	125.91	-0.0251182	0.919341	0.97785	460.429	446.97	534.767	392.011	485.555	353.328	0.0297984	0.853963	0.942415
YPK_0288	rplV	50S ribosomal protein L22 binds specifically to 23S rRNA during the early stages of 50S assembly; makes contact with all 6 domains of the 23S rRNA in the assembled 50S subunit and ribosome; mutations in this gene result in erythromycin resistance; located near peptidyl-transferase	38.894	47.8794	22.39	25.6413	96.1222	-0.191408	0.465101	0.763034	895.825	771.66	924.087	765.41	879.923	619.845	-0.00559935	0.973266	0.989016
YPK_0289	rpsC	30S ribosomal protein S3 forms a complex with S10 and S14; binds the lower part of the 30S subunit head and the mRNA in the complete ribosome to position it for translation	110.508	149.962	71.2985	92.21	308.507	-0.073275	0.778908	0.930483	1527.73	1305.39	1461.78	1356.85	1485.59	1211.9	-0.116172	0.432118	0.723407
YPK_0290	rplP	50S ribosomal protein L16 located in the peptidyl transferase center and may be involved in peptidyl transferase activity; similar to archaeal L10e	103.717	181.581	96.0704	115.879	369.123	0.0369353	0.88802	0.96829	1319.64	1041.98	1361.6	1199.74	1301.92	1055.88	-0.132612	0.413807	0.71277
YPK_0291	YPK_0291	50S ribosomal protein L29 one of the stabilizing components for the large ribosomal subunit	31.6914	72.2708	21.596	51.7757	136.006	0.017129	0.936909	0.98072	726.035	597.38	788.278	612.276	701.573	595.137	-0.0511756	0.744385	0.905821
YPK_0292	rpsQ	30S ribosomal protein S17 primary binding protein; helps mediate assembly; involved in translation fidelity	35.3956	26.1982	12.8623	11.3413	57.6116	-0.610916	0.0121206	NA	911.409	846.107	916.494	840.965	838.578	1008.88	-0.204122	0.137218	0.413201
YPK_0293	rplN	50S ribosomal protein L14 binds to the 23S rRNA between the centers for peptidyl transferase and GTPase	65.2349	93.9521	47.6382	50.2964	185.404	-0.107396	0.679161	0.878885	619.455	607.042	611.288	487.548	583.451	473.646	0.052128	0.707302	0.889983
YPK_0294	rplX	50S ribosomal protein L24 assembly initiator protein; binds to 5' end of 23S rRNA and nucleates assembly of the 50S; surrounds polypeptide exit tunnel	45.0676	74.981	50.0201	62.1308	176.031	0.248558	0.35484	0.68955	959.849	878.311	874.437	653.416	884.644	737.45	0.0589589	0.681339	0.875773
YPK_0295	rplE	50S ribosomal protein L5 part of 50S and 5S/L5/L18/L25 subcomplex; contacts 5S rRNA and P site tRNA; forms a bridge to the 30S subunit in the ribosome by binding to S13	135.203	127.377	110.044	82.348	323.216	0.0714834	0.665694	0.873297	2120.28	2115.13	2558.18	1858.83	1477.54	1748.24	0.216016	0.17705	0.479839
YPK_0296	rpsN	30S ribosomal protein S14 located in the peptidyl transferase center and involved in assembly of 30S ribosome subunit; similar to what is observed with proteins L31 and L33, some proteins in this family contain CXXC motifs that are involved in zinc binding; if two copies are prese	30.0451	49.6862	35.4111	43.3929	120.698	0.287695	0.285702	0.635311	512.311	383.888	421.155	315.999	383.286	364.839	0.114474	0.457584	0.737593
YPK_0297	rpsH	30S ribosomal protein S8 binds directly to 16S rRNA central domain where it helps coordinate assembly of the platform of the 30S subunit	39.3055	82.2081	53.0372	63.6101	181.644	0.234501	0.385756	0.711309	547.233	463.545	515.491	324.031	399.933	360.733	0.297743	0.0364492	0.195525
YPK_0298	rplF	50S ribosomal protein L6 ribosomal protein L6 appears to have arisen as a result of an ancient gene duplication as based on structural comparison of the Bacillus stearothermophilus protein; RNA-binding appears to be in the C-terminal domain; mutations in the L6 gene confer resist	58.6496	167.126	73.5216	90.7307	292.988	0.00843399	0.971101	0.9884	517.005	549.832	552.291	387.244	383.534	386.249	0.283792	0.0294071	0.168774
YPK_0299	rplR	50S ribosomal protein L18 binds 5S rRNA along with protein L5 and L25	19.7557	45.1693	23.1839	41.4205	101.427	0.217745	0.409184	0.728782	388.583	398.38	358.653	280.409	291.104	288.147	0.214913	0.0956284	0.337465
YPK_0300	rpsE	30S ribosomal protein S5 located at the back of the 30S subunit body where it stabilizes the conformation of the head with respect to the body; contacts S4 and S8; with S4 and S12 plays a role in translational accuracy; mutations in this gene result in spectinomycin resistance	54.5339	54.2031	26.8362	36.9826	123.792	-0.12424	0.635925	0.855594	469.504	429.921	383.771	310.383	348.848	309.849	0.20694	0.140347	0.418493
YPK_0301	rpmD	50S ribosomal protein L30 L30 binds domain II of the 23S rRNA and the 5S rRNA; similar to eukaryotic protein L7	33.9551	28.005	14.2915	18.7379	66.9097	-0.224967	0.393051	0.713253	297.461	220.691	340.545	228.624	211.197	183.299	0.26034	0.16558	0.459437
YPK_0302	rplO	50S ribosomal protein L15 late assembly protein	106.187	112.923	63.994	70.5135	252.852	-0.113195	0.635498	0.855594	1370.96	1077.12	1663.3	1098.78	1092.31	944.579	0.192532	0.283434	0.603111
YPK_0303	secY	preprotein translocase subunit SecY forms heterotrimeric complex in the membrane; in bacteria the complex consists of SecY which forms the channel pore and SecE and SecG; the SecG subunit is not essential; in bacteria translocation is driven via the SecA ATPase	333.171	432.722	427.95	436.888	1236.02	0.514911	0.00319384	0.00284538	1836.21	1651.49	1460.61	1601.8	1652.06	1535.76	-0.153741	0.273584	0.59606
YPK_0304	rpmJ	50S ribosomal protein L36 smallest protein in the large subunit; similar to what is found with protein L31 and L33 several bacterial genomes contain paralogs which may be regulated by zinc; the protein from Thermus thermophilus has a zinc-binding motif and contains a bound zinc io	6.58522	12.6474	15.5618	18.2448	42.4188	0.625325	0.0202313	NA	97.8811	78.5204	75.3522	85.3503	81.5967	80.4318	-0.169598	0.301071	0.622053
YPK_0305	rpsM	30S ribosomal protein S13 located at the top of the head of the 30S subunit, it contacts several helices of the 16S rRNA; makes contact with the large subunit via RNA-protein interactions and via protein-protein interactions with L5; contacts P-site tRNA	119.151	229.46	90.5126	234.716	531.38	0.10528	0.631471	0.855387	827.922	652.316	913.573	710.687	691.435	608.627	0.0516901	0.759449	0.910656
YPK_0306	YPK_0306	30S ribosomal protein S11 located on the platform of the 30S subunit, it bridges several disparate RNA helices of the 16S rRNA; forms part of the Shine-Dalgarno cleft in the 70S ribosome; interacts with S7 and S18 and IF-3	65.4406	131.894	74.4744	92.7031	275.258	0.0919419	0.717107	0.898595	889.004	772.417	843.186	713.756	754.347	637.515	0.0502329	0.728974	0.899908
YPK_0307	rpsD	30S ribosomal protein S4 primary rRNA binding protein; nucleates 30S assembly; involved in translational accuracy with proteins S5 and S12; interacts with protein S5; involved in autogeneously regulating ribosomal proteins by binding to pseudoknot structures in the polycistronic	105.981	267.402	139.262	200.692	549.136	0.0966656	0.680412	0.878885	1719.55	1456.18	1656.58	1239.83	1417.16	1264.33	0.104684	0.454037	0.737099
YPK_0308	YPK_0308	DNA-directed RNA polymerase subunit alpha catalyzes the transcription of DNA into RNA using the four ribonucleoside triphosphates as substrates. Dimerization of the alpha subunit is the first step in the sequential assembly of subunits to form the holoenzyme	250.238	395.683	345.377	254.933	916.399	0.262766	0.281513	0.630894	1762.11	1404.75	1804.37	1415.5	1586.61	1415.51	-0.0257426	0.865408	0.947015
YPK_0309	rplQ	50S ribosomal protein L17 is a component of the macrolide binding site in the peptidyl transferase center	35.3956	39.749	23.5015	15.2861	78.5948	-0.299505	0.213727	0.572554	1020.68	790.13	1072.46	740.008	863.723	774.99	0.0828238	0.601442	0.833277
YPK_0310	zntR	zinc-responsive transcriptional regulator mediates expression of the zinc export protein ZntA in response to high levels of zinc; member of MerR family of transcriptional regulators	64.2059	54.2031	64.9467	67.5549	188.243	0.548422	0.0160002	0.217458	95.3778	109.872	116.241	86.2646	84.2305	101.841	0.0364917	0.813932	0.931802
YPK_0311	YPK_0311	hypothetical protein PFAM: protein of unknown function DUF331~KEGG: ypi:YpsIP31758_3887 hypothetical protein	59.4728	52.3964	33.1879	29.093	121.346	-0.258552	0.229479	0.587682	195.512	233.478	201.816	170.766	147.043	195.324	0.0973123	0.531358	0.791632
YPK_0312	mscL	large-conductance mechanosensitive channel forms homopentamer; channel that opens in response to pressure or hypoosmotic shock	88.9005	50.5896	74.1568	54.2412	191.257	0.322584	0.103599	0.440607	32.2307	35.8978	28.9142	24.6843	32.0523	26.0285	0.0379233	0.835704	0.938444
YPK_0313	trkA	potassium transporter peripheral membrane protein involved in potassium uptake; found to be peripherally associated with the inner membrane in Escherichia coli; contains an NAD-binding domain	195.087	143.638	124.653	94.6755	389.197	-0.104487	0.459094	0.759492	117.47	140.371	133.473	98.2802	120.805	114.745	0.0296685	0.838853	0.938488
YPK_0314	YPK_0314	16S rRNA methyltransferase B catalyzes the methylation of cytosine at position 967 (m5C967) of 16S rRNA; SAM-dependent methyltransferase	179.447	146.348	137.039	126.234	424.938	0.202998	0.263503	0.617828	101.323	102.768	91.1237	94.8845	123.091	94.5825	-0.278387	0.0772861	0.298231
YPK_0315	fmt	methionyl-tRNA formyltransferase modifies the free amino group of the aminoacyl moiety of methionyl-tRNA(fMet) which is important in translation initiation; inactivation of this gene in Escherichia coli severely impairs growth	175.537	150.865	126.718	79.3893	369.194	-0.129322	0.368885	0.701495	523.889	569.534	434.59	453.46	493.307	527.682	-0.14633	0.296966	0.619162
YPK_0316	def	peptide deformylase cleaves off formyl group from N-terminal methionine residues of newly synthesized proteins; binds iron(2+)	135.409	307.151	238.35	581.86	1064.45	0.282285	0.191379	0.554314	917.166	1025.5	1159.49	987.504	909.391	949.858	-0.0775633	0.599578	0.832286
YPK_0317	YPK_0317	DNA protecting protein DprA TIGRFAM: DNA protecting protein DprA~PFAM: SMF family protein~KEGG: yps:YPTB3664 DNA processing protein	224.309	153.576	154.665	83.8273	421.242	-0.143022	0.379418	0.707707	10.827	9.94529	7.8857	8.22811	12.4731	7.84522	-0.170721	0.5298	0.791559
YPK_0318	YPK_0318	hypothetical protein PFAM: protein of unknown function DUF494~KEGG: ypi:YpsIP31758_3880 smg protein	144.875	180.677	200.398	201.679	554.882	0.632863	0.000673554	0.00146821	97.756	107.409	115.073	91.0969	90.7403	101.988	-0.0293786	0.842572	0.93932
YPK_0319	YPK_0319	DNA topoisomerase type IA Zn finger domain-containing protein PFAM: DNA topoisomerase type IA zn finger domain protein~KEGG: ypi:YpsIP31758_3879 topoisomerase DNA binding C4 zinc finger domain protein	92.3989	63.237	57.9598	46.8446	182.408	-0.052173	0.782803	0.932216	101.949	100.116	112.444	85.0891	81.4476	96.1955	0.0576606	0.702066	0.886143
YPK_0320	YPK_0320	putative ribosome maturation factor RimN; YrdC; required for maturation of 16s RNA; binds preferentially double stranded RNA	101.659	90.3386	58.595	54.2412	214.039	-0.194361	0.342036	0.680712	99.8838	111.861	115.365	91.8806	87.3115	122.811	-0.0835579	0.614864	0.839613
YPK_0321	aroE	shikimate 5-dehydrogenase AroE; catalyzes the conversion of shikimate to 3-dehydroshikimate	183.152	166.223	158.318	144.479	474.843	0.288924	0.118462	0.466874	300.59	326.016	300.825	280.866	279.675	323.487	-0.129408	0.331319	0.646063
YPK_0322	YPK_0322	hexapaptide repeat-containing transferase PFAM: transferase hexapeptide repeat containing protein~KEGG: yps:YPTB3659 putative transferase	104.335	115.633	118.937	97.141	320.905	0.416898	0.0420838	0.312175	216.728	210.367	193.638	209.294	228.491	220.179	-0.281228	0.034086	0.187079
YPK_0323	YPK_0323	hypothetical protein	4.11576	12.6474	7.14573	7.39652	23.6874	0.117721	0.64265	NA	9.45016	12.4079	7.00951	17.4358	12.7215	9.75153	-0.653159	0.0233799	0.144475
YPK_0326	murB	UDP-N-acetylenolpyruvoylglucosamine reductase catalyzes the reduction of UDP-N-acetylglucosamine enolpyruvate to form UDP-N-acetylmuramate in peptidoglycan biosynthesis	222.457	185.194	183.248	144.479	526.191	0.196076	0.162442	0.524694	230.872	268.618	226.349	172.268	202.551	216.293	0.100384	0.472129	0.749718
YPK_0327	YPK_0327	biotin--protein ligase catalyzes the formation of biotinyl-5'-AMP, also acts as a transcriptional repressor of the biotin operon	178.83	186.097	137.992	119.824	445.67	0.0244973	0.900446	0.974028	274.868	261.703	281.549	235.089	234.056	209.035	0.0682785	0.633986	0.849666
YPK_0328	YPK_0328	pantothenate kinase catalyzes the formation of (R)-4'-phosphopantothenate in coenzyme A biosynthesis	106.187	80.4013	82.0965	55.2274	227.389	0.0655557	0.680533	0.878885	52.4453	47.548	44.3936	49.0421	64.6015	44.4318	-0.325264	0.0766822	0.296857
YPK_0329	YPK_0329	N-acetyltransferase GCN5 PFAM: GCN5-related N-acetyltransferase~KEGG: yps:YPTB0275 putative acetyltransferase	116.682	99.3724	89.7186	71.4997	268.453	0.0920236	0.58379	0.827907	53.9473	64.0287	55.1999	43.4914	45.8174	55.1365	0.0659275	0.684897	0.876677
YPK_0330	YPK_0330	hypothetical protein	13.582	25.2948	6.03417	15.7792	45.355	-0.074661	0.767837	NA	0.500671	0.473585	0.292063	0.457117	0.596322	0.733198	-0.610159	0.495835	NA
YPK_0332	YPK_0332	elongation factor Tu EF-Tu; promotes GTP-dependent binding of aminoacyl-tRNA to the A-site of ribosomes during protein biosynthesis; when the tRNA anticodon matches the mRNA codon, GTP hydrolysis results; the inactive EF-Tu-GDP leaves the ribosome and release of GDP is promot	364.039	369.485	193.252	181.461	772.6	-0.363872	0.0670043	0.363213	1712.36	1620.61	1947.18	1052.35	1377.55	1108.81	0.382749	0.0114732	0.0883098
YPK_0333	secE	preprotein translocase subunit SecE forms a complex with SecY and SecG; SecYEG forms a putative protein-conducting channel to which secA binds and translocates targeted polypeptides across the cytoplasmic membrane, a process driven by ATP and a proton-motive force	34.7782	33.4253	22.0724	36.4895	95.3101	0.199418	0.459602	0.759643	131.301	147.759	158.882	133.478	135.763	99.4216	0.0405333	0.816123	0.932582
YPK_0334	nusG	transcription antitermination protein NusG Modulates Rho-dependent transcription termination	79.64	117.44	80.9849	173.079	362.298	0.266245	0.271083	0.623485	408.547	366.366	478.691	358.641	400.43	318.794	0.0181774	0.910892	0.966577
YPK_0335	rplK	50S ribosomal protein L11 binds directly to 23S ribosomal RNA	168.335	187.904	182.137	95.1686	446.768	0.0952961	0.645475	0.862483	572.893	544.055	659.77	392.141	525.36	404.505	0.230977	0.143948	0.42596
YPK_0336	rplA	50S ribosomal protein L1 in Escherichia coli and Methanococcus, this protein autoregulates expression; the binding site in the mRNA mimics the binding site in the 23S rRNA	84.7847	73.1742	60.9769	51.7757	192.54	0.0346779	0.857053	0.960602	1394.12	1320.26	1485.43	1069.78	1231.16	1085.06	0.113412	0.404118	0.708077
YPK_0337	rplJ	50S ribosomal protein L10 binds the two ribosomal protein L7/L12 dimers and anchors them to the large ribosomal subunit	45.2734	87.6284	41.2864	58.6791	174.922	0.0663395	0.806134	0.939942	755.012	582.983	730.157	653.155	832.465	516.758	-0.151288	0.418452	0.715492
YPK_0338	rplL	50S ribosomal protein L7/L12 present in two forms; L12 is normal, while L7 is aminoacylated at the N-terminal serine; the only multicopy ribosomal protein; 4:1 ratio of L7/L12 per ribosome; two L12 dimers bind L10; critically important for translation efficiency and fidelity; stimula	28.8103	29.8117	10.004	17.7517	61.3491	-0.245235	0.364284	NA	2051.25	1871.61	2156.59	1551.52	1993.9	1571.17	0.0532352	0.720113	0.896468
YPK_0339	YPK_0339	hypothetical protein	26.5467	27.1016	18.1025	14.793	60.9465	-0.118202	0.630202	NA	40.9924	35.9925	24.8254	44.7975	62.4647	42.0122	-0.730928	0.000557185	0.0101517
YPK_0340	rpoB	DNA-directed RNA polymerase subunit beta DNA-dependent RNA polymerase catalyzes the transcription of DNA into RNA using the four ribonucleoside triphosphates as substrates; beta subunit is part of the catalytic core which binds with a sigma factor to produce the holoenzyme	751.95	652.244	513.063	382.647	1609.36	-0.118979	0.385563	0.711309	2631.4	2234.47	2601.11	2014.58	2590.92	1994.88	-0.0174573	0.909416	0.966453
YPK_0341	YPK_0341	DNA-directed RNA polymerase subunit beta' DNA-dependent RNA polymerase catalyzes the transcription of DNA into RNA using the four ribonucleoside triphosphates as substrates. Subunit beta' binds to sigma factor allowing it to bind to the -10 region of the promoter	865.751	692.897	586.903	399.412	1767.14	-0.137546	0.226427	0.585577	1840.47	1490.09	1790.35	1521.42	2044.44	1430.62	-0.159715	0.341632	0.655056
YPK_0342	thiH	thiamine biosynthesis protein ThiH in Escherichia coli this enzyme functions in thiamine biosynthesis along with thiFSGI and iscS; with ThiFSG catalyzes the formation of thiazole phosphate from tyrosine, cysteine and 1-deoxy-D-xylulose-5-phosphate; forms a complex with ThiG; contains an ir	588.348	480.601	604.052	314.599	1399.06	0.237601	0.148821	0.516395	8.1359	9.56642	13.727	9.33825	8.10004	8.79837	0.00587155	0.982561	0.993304
YPK_0343	thiG	thiazole synthase functions in thiamine (vitamin B1) biosynthesis; in Bacillus subtilis this enzyme catalyzes the formation of thiazole from dehydroxyglycine and 1-deoxy-D-xylulose-5-phosphate and ThiS-thiocarboxylate	324.528	268.306	305.043	172.586	752.884	0.179202	0.193806	0.556737	2.50335	5.02	3.50476	2.22028	2.23621	4.10591	0.169896	0.68809	0.877058
YPK_0344	YPK_0344	sulfur carrier protein ThiS with ThiF, ThiG, and ThiO catalyzes the formation of the thiazole moiety of thiamine pyrophosphate	39.0998	27.1016	25.8834	15.2861	73.5995	-0.134132	0.557091	0.814082	0.312919	0.284151	0	0.130605	0.447241	0.293279	-0.518264	0.692543	NA
YPK_0345	YPK_0345	UBA/THIF-type NAD/FAD binding protein PFAM: UBA/THIF-type NAD/FAD binding protein; MoeZ/MoeB domain protein~KEGG: ypi:YpsIP31758_3855 adenylyltransferase ThiF	237.068	205.972	246.766	120.81	568.26	0.187328	0.299403	0.644431	1.75235	2.84151	4.67301	1.56726	1.68958	0.953157	0.828074	0.0993765	0.345271
YPK_0346	YPK_0346	thiamine-phosphate pyrophosphorylase catalyzes the formation of thiamine monophosphate from 4-methyl-5-(beta-hydroxyethyl)-thiazole monophosphate and 4-amino-5-hydroxymethyl pyrimidine pyrophosphate	226.779	186.097	124.653	73.9652	412.996	-0.496729	4.27407e-05	0.00342011	2.19043	5.68302	5.5492	1.37135	1.5405	4.17923	0.706184	0.147933	0.433246
YPK_0347	YPK_0347	thiamine biosynthesis protein ThiC required for the synthesis of the hydromethylpyrimidine moiety of thiamine	766.973	567.326	539.106	297.34	1487.77	-0.161679	0.276835	0.628402	6.1958	6.25132	1.75238	4.70178	6.46015	4.32587	-0.237364	0.527679	0.790316
YPK_0348	YPK_0348	anti-RNA polymerase sigma 70 factor binds specifically to the major sigma factor sigma 70; active in stationary phase	124.913	171.643	174.832	218.937	538.249	0.434546	0.106599	0.447831	89.2446	102.105	89.3713	58.3151	64.6512	65.6212	0.376167	0.00949019	0.0789976
YPK_0349	nudC	NADH pyrophosphatase can catalyze hydrolysis of broad range of dinucleotide pyrophosphates but prefers reduced form of NADH; requires divalent metal ions such as magnesium and manganese and produces two mononucleoside 5'-phosphates	367.126	266.499	274.714	155.327	734.258	-0.0497349	0.715652	0.898102	29.6647	29.0781	18.4	21.5498	18.4363	20.3096	0.179491	0.400874	0.705127
YPK_0350	YPK_0350	hypothetical protein KEGG: ypi:YpsIP31758_3850 hypothetical protein	165.042	70.4641	94.8	72.979	279.308	0.0466231	0.843713	0.952963	26.473	31.9196	22.1968	24.8149	30.4124	23.5356	-0.154896	0.432733	0.723875
YPK_0351	hemE	uroporphyrinogen decarboxylase catalyzes the formation of coproporphyrinogen from uroporphyrinogen III	210.727	148.155	145.455	98.6203	419.461	-0.0434609	0.741885	0.914011	74.5374	76.5314	82.9459	49.9564	63.7568	66.3544	0.179491	0.254983	0.575902
YPK_0352	YPK_0352	endonuclease V Selectively cleaves double-stranded DNA at the second phosphodiester bond 3' to a deoxyinosine leaving behind the intact lesion on the nicked DNA; cleaves DNA containing urea residues, AP sites, base mismatches, insertion/deletion mismatches, flaps, and p	235.01	243.914	190.553	127.22	559.871	-0.073399	0.665926	0.873297	21.4663	20.743	30.0825	15.542	16.8461	15.6171	0.362284	0.0877651	0.32251
YPK_0353	YPK_0353	hypothetical protein PFAM: protein of unknown function DUF416~KEGG: ypi:YpsIP31758_3847 hypothetical protein	144.463	255.658	260.263	283.04	734.303	0.379675	0.152121	0.517894	136.37	145.58	172.901	148.563	139.788	140.041	-0.119779	0.442125	0.732693
YPK_0354	YPK_0354	transcriptional regulator HU subunit alpha histone-like DNA-binding protein	211.139	645.921	406.671	397.933	1261.22	0.0907606	0.698633	0.890065	1245.42	1134.52	1332.39	1139.85	1245.17	1144.6	-0.124862	0.365996	0.676106
YPK_0355	YPK_0355	hypothetical protein PFAM: protein of unknown function DUF1481~KEGG: ypi:YpsIP31758_3845 putative lipoprotein	226.367	160.803	141.485	86.2928	420.487	-0.235565	0.0885508	0.410187	212.723	215.197	247.085	184.349	177.853	191.438	0.0840719	0.557868	0.809303
YPK_0356	YPK_0356	phosphoribosylamine--glycine ligase catalyzes the formation of N(1)-(5-phospho-D-ribosyl)glycinamide from 5-phospho-D-ribosylamine and glycine in purine biosynthesis	492.451	392.069	380.312	229.292	1039.04	-0.0263075	0.823919	0.946212	11.0148	8.3351	8.46983	10.9055	11.5786	6.01222	-0.230963	0.441175	0.732635
YPK_0357	purH	bifunctional phosphoribosylaminoimidazolecarboxamide formyltransferase/IMP cyclohydrolase involved in de novo purine biosynthesis	510.355	392.069	363.321	188.365	993.178	-0.197815	0.20966	0.571383	13.831	13.6393	15.1873	7.24857	11.6283	11.0713	0.3062	0.204882	0.517049
YPK_0358	YPK_0358	hypothetical protein	4.11576	12.6474	7.14573	7.39652	23.6874	0.117721	0.64265	NA	9.45016	12.4079	7.00951	17.4358	12.7215	9.75153	-0.653159	0.0233799	0.144475
YPK_0362	YPK_0362	hypothetical protein	59.8844	43.3625	34.4583	16.7655	103.289	-0.385365	0.0856028	0.404514	3.37953	3.50453	5.25713	3.26512	5.21782	1.97963	-0.0503404	0.903535	0.964282
YPK_0363	YPK_0363	homoserine O-succinyltransferase catalyzes the formation of O-succinyl-L-homoserine from succinyl-CoA and L-homoserine in methionine biosynthesis	173.891	99.3724	95.7528	73.4721	304.898	-0.14485	0.441559	0.749915	54.135	75.8684	56.3682	45.777	53.4205	91.6497	-0.222347	0.322868	0.637672
YPK_0364	YPK_0364	malate synthase Catalyzes the aldol condensation of glyoxylate with acetyl-CoA to form malate as part of the second step of the glyoxylate bypass and an alternative to the tricarboxylic acid cycle	556.451	407.427	480.511	319.037	1249.14	0.235394	0.0275625	0.268913	74.4748	67.1544	62.7935	61.6455	79.0127	80.4318	-0.301624	0.0574651	0.256062
YPK_0365	YPK_0365	isocitrate lyase TIGRFAM: isocitrate lyase~PFAM: isocitrate lyase and phosphorylmutase~KEGG: ypi:YpsIP31758_0295 isocitrate lyase	531.757	441.756	521.797	383.14	1356.61	0.395563	0.000108363	0.00619422	14.9575	12.4079	12.8508	18.2194	21.567	20.0896	-0.762678	0.000251634	0.00580798
YPK_0366	aceK	bifunctional isocitrate dehydrogenase kinase/phosphatase protein catalyzes the phosphorylation/dephosphorylation of the enzyme isocitrate dehydrogenase on a specific serine which regulates activity; unphosphorylated IDH is fully active when cells are grown on glucose while the enzyme becomes phosphorylated and inactive	520.438	385.746	349.347	245.565	1044.58	-0.0858981	0.419193	0.736953	62.2084	60.6189	54.3237	48.3238	51.7309	53.7434	0.0117076	0.938797	0.977268
YPK_0367	YPK_0367	IclR family transcriptional regulator regulates the glyoxylate bypass operon (aceBAK), which encodes isocitrate lyase, malate synthase and isocitrate dehydrogenase kinase/phosphorylase	379.885	379.422	411.118	313.119	1081.6	0.402793	0.00148315	0.00205893	23.3438	26.8049	17.5238	25.0108	39.2082	26.4684	-0.601531	0.0062188	0.00599419
YPK_0368	metH	B12-dependent methionine synthase one of two methionine synthases in Escherichia coli; MetH catalyzes a methyl transfer reaction from methyltetrahydrofolate to homocysteine to create methionine; requires zinc for activity	1156.32	885.318	988.81	561.643	2508.33	0.0887918	0.582921	0.827555	51.5065	50.2	48.1904	33.9573	37.9161	42.2322	0.200372	0.211383	0.526609
YPK_0369	YPK_0369	hemolysin KEGG: yps:YPTB3652 hemolysin	282.959	206.875	155.142	142.506	550.727	-0.1549	0.374256	0.70413	44.6223	57.9668	54.3237	24.4231	32.6983	39.666	0.500845	0.00929555	0.0781339
YPK_0372	YPK_0372	aspartate kinase III catalyzes the formation of 4-phospho-L-aspartate from L-aspartate and ATP; functions in amino acid biosynthesis; lysine sensitive	194.264	158.092	167.369	96.1548	430.577	0.0879818	0.542872	0.80648	37.1748	38.3604	48.4825	24.3578	32.2511	26.5418	0.363418	0.0535929	0.248471
YPK_0373	pgi	glucose-6-phosphate isomerase functions in sugar metabolism in glycolysis and the Embden-Meyerhof pathways (EMP) and in gluconeogenesis; catalyzes reversible isomerization of glucose-6-phosphate to fructose-6-phosphate; member of PGI family	202.496	143.638	139.421	115.386	425.449	0.0747473	0.634772	0.855594	556.996	642.276	631.148	477.361	556.667	569.328	-0.00593316	0.964462	0.987827
YPK_0374	YPK_0374	hypothetical protein	16.6688	6.3237	10.6392	8.87583	30.0134	0.117604	0.662863	NA	12.6419	16.9544	17.8158	18.8724	20.1259	30.721	-0.770235	0.00104997	0.0161035
YPK_0375	YPK_0375	phosphate-starvation-inducible protein PsiE PFAM: phosphate-starvation-inducible E~KEGG: ypi:YpsIP31758_0303 protein PsiE	90.1352	61.4302	53.8312	33.0378	162.478	-0.253175	0.175625	0.535835	9.13724	16.8596	10.5143	9.14234	10.5847	12.0978	0.00628987	0.981132	0.993304
YPK_0376	malG	maltose transporter permease with MalKFE is involved in the transport of maltose into the cell	269.583	235.784	236.127	156.313	635.606	0.148173	0.231739	0.589124	13.9562	15.3442	13.1428	11.7544	10.535	10.2648	0.185875	0.410661	0.711946
YPK_0377	malF	maltose transporter membrane protein with MalKGE is involved in maltose transport into the cell	432.978	304.441	270.109	185.406	823.248	-0.171621	0.133365	0.490917	15.7085	20.6483	21.9047	13.7788	15.0074	14.0774	0.218553	0.306201	0.62469
YPK_0378	malE	maltose ABC transporter periplasmic protein functions in the MalKFGE ABC transporter complex to transport maltose into the cell by using ATP hydrolysis	406.226	298.117	269.473	169.134	787.245	-0.162446	0.152137	0.517894	41.6183	57.1144	61.0412	31.9982	34.7358	28.4481	0.531915	0.0055691	0.0553024
YPK_0379	YPK_0379	glycosidase KEGG: ypm:YP_3075 glycosidases	69.3506	50.5896	54.9427	39.9412	152.225	0.147534	0.426191	0.741506	0.81359	1.1366	0.292063	0.653025	0.695709	1.17312	-0.240054	0.747262	NA
YPK_0380	YPK_0380	maltose/maltodextrin transporter ATP-binding protein with malEFG is involved in import of maltose/maltodextrin	253.943	189.711	210.561	119.331	538.715	0.0749371	0.591746	0.8316	8.94949	20.6483	13.4349	12.8646	8.69636	5.05906	0.464655	0.180691	0.48337
YPK_0381	lamB	maltoporin porin involved in the transport of maltose and maltodextrins	346.136	260.175	268.521	158.286	717.624	0.00340951	0.978191	0.991281	31.7926	40.16	42.3491	31.3452	22.9584	8.43177	0.641409	0.253197	0.574165
YPK_0382	YPK_0382	maltose regulon periplasmic protein PFAM: Maltose operon periplasmic~KEGG: ypp:YPDSF_0190 maltose operon periplasmic protein	208.052	196.035	187.853	114.893	498.077	0.0894334	0.557273	0.814082	21.2159	22.4479	14.8952	14.3665	14.9577	15.1039	0.225971	0.284733	0.604013
YPK_0383	YPK_0383	hypothetical protein KEGG: ypp:YPDSF_0191 hypothetical protein	16.6688	6.3237	8.57488	5.42412	24.9028	-0.129191	0.632749	NA	0.438087	1.89434	0.876189	0.391815	0.596322	0.366599	1.02485	0.206617	NA
YPK_0384	YPK_0384	hypothetical protein	24.9004	17.1643	16.5146	7.39652	44.3608	-0.192259	0.456848	NA	4.38087	3.3151	3.50476	4.24466	2.93192	4.47251	-0.234326	0.526557	0.789188
YPK_0385	YPK_0385	Hcp1 family type VI secretion system effector TIGRFAM: type VI secretion system effector, Hcp1 family~PFAM: protein of unknown function DUF796~KEGG: ypi:YpsIP31758_0312 hypothetical protein	131.293	103.889	112.109	69.0342	292.541	0.13092	0.382506	0.710344	28.9763	29.1728	33.0031	18.5459	19.4302	28.668	0.252331	0.219727	0.535689
YPK_0386	YPK_0386	type VI secretion protein TIGRFAM: type VI secretion protein, VC_A0107 family~PFAM: conserved hypothetical protein~KEGG: ypi:YpsIP31758_0313 hypothetical protein	132.116	99.3724	76.5387	63.6101	258.866	-0.182967	0.287003	0.635659	21.0908	26.7102	23.6571	18.2847	20.0762	22.0693	0.0396731	0.836018	0.938444
YPK_0387	YPK_0387	EvpB family type VI secretion protein TIGRFAM: type VI secretion protein, EvpB/VC_A0108 family~PFAM: protein of unknown function DUF877~KEGG: ypi:YpsIP31758_0314 hypothetical protein	348.605	280.953	319.176	157.299	768.098	0.0731515	0.66999	0.87485	25.409	24.437	17.2317	19.3948	16.0013	21.2627	0.0691265	0.747765	0.907089
YPK_0388	YPK_0388	type VI secretion system lysozyme-like protein TIGRFAM: type VI secretion system lysozyme-related protein~PFAM: GPW/gp25 family protein~KEGG: ypi:YpsIP31758_0315 hypothetical protein	79.8458	73.1742	64.6292	40.4343	180.574	-0.0102693	0.955824	0.987321	4.63121	4.54642	7.8857	2.22028	2.03743	1.4664	1.30612	0.00087197	0.0142368
YPK_0389	YPK_0389	type VI secretion protein TIGRFAM: type VI secretion protein, VC_A0110 family~PFAM: protein of unknown function DUF879~KEGG: ypi:YpsIP31758_0316 hypothetical protein	383.178	289.083	279.16	166.175	772.728	-0.0788705	0.514906	0.794048	10.8896	8.42982	14.019	9.86067	10.3362	7.33198	0.0358964	0.895752	0.961199
YPK_0390	YPK_0390	type VI secretion protein TIGRFAM: type VI secretion protein, VC_A0111 family~PFAM: protein of unknown function DUF1305~KEGG: yps:YPTB3634 hypothetical protein	177.595	135.508	95.9116	64.1032	321.747	-0.419736	0.00268661	0.0882111	1.50201	3.40981	3.21269	2.6121	2.83253	2.85947	-0.295387	0.500959	0.769458
YPK_0391	YPK_0391	FHA domain-containing protein TIGRFAM: type VI secretion system FHA domain protein~PFAM: Forkhead-associated protein~KEGG: ypi:YpsIP31758_0318 FHA domain protein	547.191	424.591	427.95	250.002	1145.76	-0.0136981	0.913476	0.977077	3.75503	3.22038	5.25713	3.46103	3.27977	3.66599	-0.0230562	0.949356	0.981087
YPK_0392	YPK_0392	putative lipoprotein KEGG: ypi:YpsIP31758_0319 putative lipoprotein	403.551	350.514	394.921	235.703	981.088	0.231473	0.0802196	0.395703	2.56594	3.3151	0.876189	2.48149	4.42272	2.71283	-0.605929	0.185875	0.490207
YPK_0393	YPK_0393	type VI secretion protein TIGRFAM: type VI secretion protein, VC_A0114 family~PFAM: protein of unknown function DUF876~KEGG: ypi:YpsIP31758_0320 hypothetical protein	329.261	259.272	269.315	166.668	717.547	0.0783093	0.497947	0.78266	5.13188	7.86151	1.16825	4.11406	2.93192	4.91243	0.124154	0.774863	0.917878
YPK_0394	YPK_0394	hypothetical protein KEGG: ypi:YpsIP31758_0321 hypothetical protein	128.206	102.986	122.271	70.0204	298.57	0.225935	0.158846	0.523567	1.43943	1.70491	2.04444	0.78363	0.546628	0.806518	1.04766	0.0835989	NA
YPK_0395	YPK_0395	type VI secretion ATPase KEGG: ypm:YP_3951 Clp ATPase~TIGRFAM: type VI secretion ATPase, ClpV1 family~PFAM: ATPase associated with various cellular activities AAA_5; ATPase AAA-2 domain protein~SMART: AAA ATPase	771.294	579.974	595.16	362.923	1607.75	0.0111411	0.927801	0.97785	7.25973	7.00906	9.05395	6.92206	7.85157	4.76579	0.0175034	0.953251	0.982941
YPK_0396	YPK_0396	Fis family transcriptional regulator PFAM: helix-turn-helix Fis-type~KEGG: ypi:YpsIP31758_0323 transcriptional regulator, fis family	114.418	65.9472	50.8141	41.4205	185.027	-0.368885	0.0766099	0.39106	5.13188	3.78868	4.08888	10.4484	6.21169	4.83911	-0.926489	0.010855	0.0853099
YPK_0397	YPK_0397	hypothetical protein KEGG: ypi:YpsIP31758_0324 hypothetical protein	198.174	173.45	136.722	105.031	430.688	-0.0877934	0.550211	0.810716	0.876174	0.568302	0	1.04484	1.34172	0.879837	-1.12841	0.148648	NA
YPK_0398	YPK_0398	type VI secretion-associated protein TIGRFAM: type VI secretion-associated protein, VC_A0119 family~PFAM: ImpA domain protein~KEGG: ypk:y0272 hypothetical protein	244.065	164.416	223.9	117.358	523.655	0.212954	0.204851	0.567398	3.25436	3.12566	8.76189	6.13843	5.21782	5.64562	-0.492527	0.19814	0.507534
YPK_0399	YPK_0399	type VI secretion protein IcmF TIGRFAM: type VI secretion protein IcmF~PFAM: ImcF domain protein; protein of unknown function DUF1215~KEGG: ypi:YpsIP31758_0326 putative lipoprotein	1044.79	770.588	915.765	496.553	2250.72	0.115957	0.494993	0.781494	7.25973	10.8925	10.2222	8.88114	11.7774	9.16497	-0.298766	0.256593	0.576053
YPK_0400	YPK_0400	ImpA domain-containing protein PFAM: ImpA domain protein~KEGG: ypi:YpsIP31758_0327 ImpA domain protein	200.643	156.286	124.812	82.348	387.859	-0.250293	0.0549038	0.336081	3.12919	2.36793	0.584126	2.02438	1.59019	2.78615	-0.134097	0.795686	NA
YPK_0401	YPK_0401	ImpA family type VI secretion-associated protein TIGRFAM: type VI secretion system Vgr family protein~PFAM: Rhs element Vgr protein~KEGG: ypi:YpsIP31758_0328 rhs element Vgr protein	684.863	555.582	580.868	352.568	1524.57	0.0891189	0.474706	0.769146	6.25839	4.26227	3.50476	7.11797	5.3669	5.5723	-0.513911	0.125394	0.393121
YPK_0402	YPK_0402	hypothetical protein PFAM: Domain of unknown function DUF1795~KEGG: ypm:YP_3943 hypothetical protein	81.0806	51.493	55.4191	35.0102	154.143	-0.0420655	0.828689	0.948628	2.69111	3.8834	2.62857	1.30605	1.44111	2.63951	0.605914	0.18598	0.490207
YPK_0403	YPK_0403	YD repeat-containing protein TIGRFAM: YD repeat protein~PFAM: RHS protein; YD repeat-containing protein; PAAR repeat-containing protein~KEGG: yps:YPTB3621 hypothetical protein	1331.66	1053.35	1074.72	644.977	2864.27	0.0255024	0.86997	0.966054	27.4117	35.4242	36.5079	19.5907	18.8835	18.7699	0.578771	0.00268459	0.0325659
YPK_0404	YPK_0404	hypothetical protein KEGG: bpu:BPUM_1759 hypothetical protein	8.23153	9.03386	7.30452	8.87583	25.0572	0.223089	0.409271	NA	72.7224	79.2782	70.6792	50.6747	47.6064	67.5275	0.231218	0.174404	0.475861
YPK_0405	YPK_0405	hypothetical protein	72.849	46.9761	49.5437	25.1482	132.146	-0.141843	0.513265	0.792949	1.25168	1.32604	0.584126	0.26121	0.397548	0.513238	1.31841	0.0940585	NA
YPK_0406	YPK_0406	putative cytoplasmic protein KEGG: stm:STM0294 putative cytoplasmic protein	72.849	36.1354	32.2352	27.1206	114.515	-0.26092	0.278158	0.629369	3.8802	0.757736	0.292063	1.82847	1.68958	1.61304	-0.111266	0.865136	NA
YPK_0407	YPK_0407	HSP20-like protein PFAM: Domain of unknown function DUF1813 HSP20-like~KEGG: yps:YPTB3619 hypothetical protein	145.698	99.3724	113.379	56.7067	284.923	-0.0234033	0.902116	0.974482	2.25302	1.89434	0	1.50196	2.78284	2.19959	-0.654698	0.260592	NA
YPK_0408	YPK_0408	hypothetical protein KEGG: ypi:YpsIP31758_2860 hypothetical protein	47.5371	44.2659	41.604	25.1482	111.343	0.0624471	0.767703	0.92529	0.625839	1.04189	0.876189	0.26121	0.795096	0.733198	0.291404	0.711203	NA
YPK_0409	YPK_0409	hypothetical protein	9.46626	6.3237	7.9397	3.94481	19.104	0.0527409	0.845323	NA	0.0625839	0.094717	0	0	0.099387	0.14664	-0.39284	0.869908	NA
YPK_0410	YPK_0410	YD repeat-containing protein TIGRFAM: YD repeat protein~PFAM: RHS protein; YD repeat-containing protein~KEGG: yps:YPTB3615 hypothetical protein	993.34	748.003	838.115	480.281	2135.85	0.0889343	0.556794	0.814082	70.7198	73.2163	65.7142	39.508	50.0413	57.4094	0.322584	0.0503804	0.239027
YPK_0411	YPK_0411	hypothetical protein KEGG: yps:YPTB3614 hypothetical protein	3.29261	5.42031	0.952764	4.43791	10.7928	-0.018329	0.932502	NA	42.9951	38.171	33.2952	30.4309	20.3743	31.7475	0.279754	0.187522	0.493053
YPK_0412	YPK_0412	putative rhs accessory genetic element KEGG: yps:YPTB3613 putative rhs accessory genetic element	75.1127	68.6573	81.6201	53.255	200.615	0.387343	0.0288444	0.269515	8.76174	10.2294	8.76189	9.46886	10.2866	10.1181	-0.302835	0.209444	0.52453
YPK_0413	YPK_0413	xylose isomerase domain-containing protein PFAM: Xylose isomerase domain protein TIM barrel~KEGG: ypi:YpsIP31758_0344 AP endonuclease, family 2	195.91	130.088	131.481	111.441	402.925	0.0931974	0.585469	0.82874	17.7738	20.6483	20.1523	13.1258	12.9203	20.8228	0.124488	0.588368	0.825881
YPK_0414	YPK_0414	oxidoreductase domain-containing protein PFAM: oxidoreductase domain protein~KEGG: ypi:YpsIP31758_0345 oxidoreductase, NAD-binding	300.451	200.552	181.025	110.455	540.191	-0.251853	0.0690497	0.368171	25.4716	22.1638	27.746	16.4562	16.051	17.9633	0.369308	0.0609905	0.261661
YPK_0415	YPK_0415	AraC family transcriptional regulator PFAM: helix-turn-helix- domain containing protein AraC type; AraC protein arabinose-binding/dimerisation~KEGG: yps:YPTB3610 putative AraC-family transcriptional regulatory protein	274.727	201.455	188.33	107.989	529.88	-0.162118	0.239004	0.598203	14.7698	13.8287	12.5587	9.14234	14.8584	12.3177	-0.00367555	0.98766	0.994779
YPK_0416	YPK_0416	RbsD or FucU transporter PFAM: RbsD or FucU transport~KEGG: yps:YPTB3609 putative carbohydrate transport protein	212.785	178.87	224.852	120.81	521.403	0.291349	0.0649532	0.358118	4.13053	5.02	6.13332	3.91815	3.92579	3.59267	0.167712	0.617632	0.842315
YPK_0417	YPK_0417	ribokinase-like domain-containing protein PFAM: PfkB domain protein~KEGG: yps:YPTB3608 probable carbohydrate kinase	229.454	166.223	162.923	82.8411	437.415	-0.166066	0.332246	0.67464	5.4448	9.75586	4.67301	4.17936	3.97548	3.29939	0.613666	0.0764901	0.296857
YPK_0418	YPK_0418	deoxyribose-phosphate aldolase KEGG: ypi:YpsIP31758_0350 putative deoxyribose-phosphate aldolase~TIGRFAM: deoxyribose-phosphate aldolase~PFAM: deoxyribose-phosphate aldolase/phospho-2-dehydro-3-deoxyheptonate aldolase	215.666	159.899	157.365	104.538	444.791	-0.00625969	0.959956	0.987601	5.56996	5.20944	7.00951	3.33043	4.12456	4.25255	0.372816	0.244671	0.563638
YPK_0421	YPK_0421	alkanesulfonate transporter substrate-binding subunit part of the ABC type transport system SsuABC for aliphatic sulfonates; with SsuA being the periplasmic subunit SsuB the ATP-binding subunit and SsuC the permease	361.981	265.595	307.108	200.692	801.848	0.198774	0.0661581	0.361448	7.00939	5.96717	4.96507	4.11406	5.46628	5.05906	0.129031	0.675768	0.872816
YPK_0422	YPK_0422	alkanesulfonate monooxygenase catalyzes the release of sulfite from alkanesulfonates	354.573	310.765	329.498	221.403	866.578	0.233901	0.0512973	0.32918	2.56594	2.93623	1.75238	1.76317	2.38529	0.879837	0.34982	0.489929	NA
YPK_0423	YPK_0423	binding-protein-dependent transport system inner membrane protein PFAM: binding-protein-dependent transport systems inner membrane component~KEGG: ypm:YP_3921 putative aliphatic sulfonates transport permease protein	212.168	136.411	120.525	70.0204	364.287	-0.325479	0.0467867	0.323789	5.13188	2.27321	5.84126	1.56726	2.53437	2.05295	0.872934	0.0453789	0.22495
YPK_0424	ssuB	aliphatic sulfonates transport ATP-binding subunit part of the ABC type transport system SsuABC for aliphatic sulfonates; with SsuA being the periplasmic substrate-binding subunit, SsuB the ATP-binding subunit and SsuC the permease	269.994	204.165	210.878	140.534	579.623	0.0790277	0.485092	0.773084	9.07466	6.72491	7.00951	6.98736	6.60923	5.49898	0.0692389	0.810807	0.930684
YPK_0425	YPK_0425	RelB antitoxin PFAM: RelB antitoxin~KEGG: ypm:YP_3919 putative DNA-damage-inducible protein	23.4599	14.4542	13.8151	11.8344	44.516	-0.0547466	0.829969	NA	3.06661	3.50453	3.79682	4.04875	4.12456	3.81263	-0.442085	0.213485	0.52876
YPK_0426	YPK_0426	xanthine/uracil/vitamin C permease PFAM: Xanthine/uracil/vitamin C permease; sulphate transporter~KEGG: ypm:YP_3918 putative xanthine/uracil permease	508.091	414.654	443.194	273.671	1154.24	0.138649	0.233387	0.592151	14.2065	18.6593	20.4444	14.6931	14.7093	13.1976	0.0934962	0.673582	0.871047
YPK_0427	YPK_0427	transposase mutator type PFAM: transposase mutator type~KEGG: yps:YPTB3311 putative transposase	320.618	377.615	428.426	250.496	995.442	0.358546	0.0766627	0.39106	45.4359	51.6208	45.2698	38.2019	40.1523	45.6049	0.00349268	0.982677	0.993304
YPK_0428	YPK_0428	Na+/H+ antiporter TIGRFAM: Na+/H+ antiporter~PFAM: sodium/hydrogen exchanger~KEGG: ypm:YP_3917 putative putative Na(+)/H(+) exchanger protein	625.39	492.345	650.738	384.619	1533.64	0.367771	0.00461689	0.124624	125.856	137.813	167.936	109.969	98.7907	132.342	0.13749	0.42188	0.718273
YPK_0429	YPK_0429	hypothetical protein KEGG: yps:YPTB3598 hypothetical protein	514.882	429.108	555.779	327.913	1304.99	0.380419	0.00388041	0.110096	63.7104	59.0087	69.8031	53.0909	63.7071	59.7556	-0.0784059	0.619806	0.843955
YPK_0430	YPK_0430	lipid A biosynthesis palmitoleoyl acyltransferase Acylates the intermediate (KDO)2-lipid IVA to form (KDO)2-(palmitoleoyl)-lipid IVA in cells subjected to cold shock	168.541	114.73	120.525	73.4721	330.192	-0.0345562	0.821432	0.945323	28.7886	30.0253	20.4444	30.8228	38.8106	26.6151	-0.462773	0.0262067	0.157167
YPK_0431	YPK_0431	carbohydrate ABC transporter periplasmic-binding protein KEGG: ypi:YpsIP31758_0364 carbohydrate uptake (CUT2 family) ABC transporter, periplasmic carbohydrate-binding protein	187.267	227.653	182.613	175.544	569.017	0.246439	0.276617	0.628402	49.5664	58.4404	64.838	41.7936	37.6677	33.8737	0.393745	0.0309358	0.17381
YPK_0432	YPK_0432	ABC transporter-like protein PFAM: ABC transporter related~SMART: AAA ATPase~KEGG: ypm:YP_3913 ABC transporter ATP binding protein	349.223	253.851	263.439	137.575	689.46	-0.0824006	0.600763	0.835181	9.95083	5.96717	9.34602	5.68131	8.19943	6.08554	0.131542	0.660937	0.865245
YPK_0433	YPK_0433	monosaccharide-transporting ATPase PFAM: inner-membrane translocator~KEGG: ypm:YP_3912 putative branched-chain amino acid transport system, permease component	334.612	249.334	214.848	139.548	646.216	-0.196685	0.0785738	0.392882	3.06661	2.65208	4.08888	2.15498	3.27977	1.61304	0.219335	0.613219	0.838439
YPK_0434	YPK_0434	monosaccharide-transporting ATPase PFAM: inner-membrane translocator~KEGG: ypi:YpsIP31758_0367 carbohydrate uptake (CUT2 family) ABC transporter, permease protein	406.637	345.997	295.516	177.517	847.525	-0.150824	0.234362	0.593398	1.68976	1.32604	0	1.69786	1.34172	1.53972	-0.600926	0.348863	NA
YPK_0435	YPK_0435	FGGY-family pentulose kinase TIGRFAM: FGGY-family pentulose kinase~PFAM: carbohydrate kinase FGGY~KEGG: ypm:YP_3910 putative carbohydrate kinase	837.558	618.819	656.613	398.426	1750.28	0.039985	0.75547	0.920641	3.12919	3.03095	3.79682	1.82847	4.12456	3.29939	-0.117869	0.773739	0.917248
YPK_0436	YPK_0436	sugar isomerase (SIS) PFAM: sugar isomerase (SIS)~KEGG: ypi:YpsIP31758_0369 SIS domain protein	178.007	161.706	123.859	73.4721	369.618	-0.240462	0.127761	0.484597	4.06795	2.55736	3.50476	3.13452	5.21782	3.88595	-0.468055	0.218433	0.534199
YPK_0437	YPK_0437	putative glutathione S-transferase YghU YghU; B2989; one of eight putative glutathione transferase proteins from E. coli	190.971	151.769	136.722	97.6341	404.292	-0.0280078	0.83057	0.948628	208.404	224.29	270.158	146.996	183.717	162.697	0.31145	0.0458162	0.226692
YPK_0438	YPK_0438	hypothetical protein KEGG: yps:YPTB3589 hypothetical protein	228.013	149.962	137.674	89.7445	414.881	-0.206414	0.150928	0.517717	64.2736	72.1744	56.9523	64.5841	50.9358	57.3361	-0.0381647	0.826178	0.934956
YPK_0439	YPK_0439	hypothetical protein	4.32155	0	1.74673	1.97241	5.59533	0.0281585	0.891494	NA	9.95083	10.04	11.6825	9.59946	13.5166	9.89817	-0.281637	0.255042	0.575902
YPK_0440	YPK_0440	hypothetical protein KEGG: ypi:YpsIP31758_0372 hypothetical protein	221.84	252.045	181.184	190.83	618.96	0.150345	0.509949	0.791518	82.4855	82.1197	63.6697	73.4	89.2495	82.2648	-0.290106	0.0657531	0.273649
YPK_0441	YPK_0441	hypothetical protein	25.5177	28.9083	13.0211	18.3827	51.2609	-0.525014	0.0404334	0.0404833	11.3903	6.34604	7.00951	102.46	44.7241	22.9491	-3.0066	1.88e-05	0.000731215
YPK_0442	YPK_0442	cold-shock DNA-binding domain-containing protein PFAM: Cold-shock protein DNA-binding~SMART: Cold shock protein~KEGG: ypi:YpsIP31758_0376 cold shock DNA-binding domain protein	22.4309	14.4542	10.004	7.88962	37.1018	-0.361561	0.161754	NA	49.3787	29.457	25.9936	322.398	177.903	68.2607	-2.66618	6.81e-05	0.00205028
YPK_0443	YPK_0443	cold-shock DNA-binding domain-containing protein PFAM: Cold-shock protein DNA-binding~SMART: Cold shock protein~KEGG: ypi:YpsIP31758_0376 cold shock DNA-binding domain protein	23.0483	12.6474	10.004	9.36893	37.7536	-0.248797	0.345432	NA	109.021	87.8974	70.9713	500.87	299.602	128.236	-2.02042	0.000359641	0.00756486
YPK_0444	YPK_0444	cold-shock DNA-binding domain-containing protein PFAM: Cold-shock protein DNA-binding~SMART: Cold shock protein~KEGG: ypp:YPDSF_0251 major cold shock protein CspA1	12.3473	6.3237	9.68643	9.36893	27.5845	0.265887	0.323333	NA	465.186	426.7	349.015	1275.62	746.098	384.269	-1.18196	0.0222474	0.0140113
YPK_0445	YPK_0445	17 kDa surface antigen PFAM: 17 kDa surface antigen~KEGG: ypi:YpsIP31758_0378 outer membrane lipoprotein PcP	36.6303	42.4591	33.1879	25.6413	98.911	0.085752	0.717582	0.898595	81.7345	66.3966	65.4221	65.4331	80.1556	76.9858	-0.249096	0.12289	0.388696
YPK_0446	YPK_0446	beta-lactamase domain-containing protein PFAM: beta-lactamase domain protein~KEGG: ypi:YpsIP31758_0379 metallo-beta-lactamase family protein	272.669	232.17	249.307	123.768	609.793	0.0444321	0.798831	0.939024	2.94144	4.16755	2.62857	2.28559	2.23621	3.73931	0.0741448	0.856967	0.94346
YPK_0447	YPK_0447	3-hydroxyisobutyrate dehydrogenase PFAM: 6-phosphogluconate dehydrogenase NAD-binding~KEGG: ypi:YpsIP31758_0380 6-phosphogluconate dehydrogenase NAD-binding domain protein	400.464	308.958	399.526	216.965	934.59	0.271094	0.0628604	0.353639	3.56728	5.02	4.67301	3.72224	4.07487	6.08554	-0.278085	0.422966	0.71849
YPK_0448	YPK_0448	carboxymuconolactone decarboxylase PFAM: Carboxymuconolactone decarboxylase~KEGG: yps:YPTB3581 putative gamma carboxymuconolactone decarboxylase	276.579	236.687	243.114	111.441	597.519	-0.050321	0.793535	0.936106	8.63657	8.52453	10.2222	5.48541	8.44789	7.91854	0.108745	0.687452	0.876768
YPK_0449	YPK_0449	major facilitator transporter PFAM: General substrate transporter; major facilitator superfamily MFS_1~KEGG: ypi:YpsIP31758_0382 transporter, major facilitator family	653.583	513.123	528.943	277.616	1363.11	-0.0402685	0.80096	0.939165	5.38221	4.54642	4.67301	3.39573	2.68345	3.15275	0.472004	0.178206	0.480391
YPK_0450	YPK_0450	GntR family transcriptional regulator PFAM: regulatory protein GntR HTH; GntR domain protein~KEGG: ypi:YpsIP31758_0383 transcriptional regulator, GntR family	107.833	46.9761	68.7578	57.6929	198.544	0.185271	0.444317	0.750745	14.9575	21.0272	16.0635	14.2359	18.5854	12.4644	-0.00233943	0.992001	0.997346
YPK_0451	YPK_0451	hypothetical protein KEGG: ypi:YpsIP31758_0384 hypothetical protein	85.8137	47.8794	50.3377	40.9274	156.794	-0.0304059	0.888035	0.96829	28.2879	29.457	40.0126	26.3822	27.1823	23.5356	0.117439	0.555072	0.807275
YPK_0452	fis	DNA-binding protein Fis Stimulates excision of phage lambda; affects Mu development; acts as an activator of rRNA and iRNA transcription	30.8682	18.0677	11.4332	11.3413	48.6633	-0.400185	0.12137	NA	93.3751	99.6423	107.479	62.7557	75.6335	67.3076	0.343918	0.0224347	0.140631
YPK_0453	YPK_0453	tRNA-dihydrouridine synthase B TIGRFAM: TIM-barrel protein, nifR3 family~PFAM: dihydrouridine synthase DuS; dihydroorotate dehydrogenase~KEGG: ypi:YpsIP31758_0386 dihydrouridine synthase	170.393	153.576	147.678	99.6065	404.582	0.12622	0.377824	0.707079	39.4278	44.3276	44.6856	38.3325	46.1653	33.9471	-0.0915825	0.610373	0.83696
YPK_0454	prmA	50S ribosomal protein L11 methyltransferase methylates ribosomal protein L11 at multiple amino acid positions; mutations of these genes in Escherichia coli or Thermus thermophilus has no apparent phenotype	151.254	101.179	138.31	84.8135	336.469	0.297958	0.0516163	0.32918	42.8074	38.6446	31.2507	26.4475	32.9468	34.8269	0.0795564	0.663613	0.866586
YPK_0455	panF	sodium/panthothenate symporter mediates high affinitiy panthothenate transport which is stimulated by the presence of sodium ions; member of SSS family of sodium/solute symporters; the imported panthothenate is phosphorylated by panthothenate kinase	339.962	245.721	232.474	150.396	670.545	-0.0958675	0.401153	0.722224	42.4944	39.7812	40.0126	20.8968	39.3572	34.6069	0.178479	0.395189	0.701937
YPK_0456	YPK_0456	hypothetical protein PFAM: protein of unknown function DUF997~KEGG: ypi:YpsIP31758_0390 hypothetical protein	53.7107	32.5219	26.5186	14.793	84.9125	-0.420513	0.07021	0.370797	1.75235	2.17849	0.584126	0.78363	1.24234	0.586558	0.665989	0.298705	NA
YPK_0457	YPK_0457	hypothetical protein	3.29261	9.03386	2.38191	4.43791	14.2769	-0.0679681	0.774168	NA	1.06393	1.89434	0.584126	1.63256	1.68958	1.68635	-0.612982	0.280647	NA
YPK_0458	YPK_0458	acetyl-CoA carboxylase biotin carboxylase subunit an AccC homodimer forms the biotin carboxylase subunit of the acetyl CoA carboxylase, an enzyme that catalyzes the formation of malonyl-CoA, which in turn controls the rate of fatty acid metabolism	261.145	193.325	165.305	101.579	494.048	-0.238747	0.0607369	0.351839	155.834	119.438	136.101	96.1905	92.9268	87.1772	0.374553	0.0215939	0.136808
YPK_0459	YPK_0459	acetyl-CoA carboxylase biotin carboxyl carrier protein subunit composes the biotin carboxyl carrier protein subunit of the acetyl-CoA carboxylase complex, the enzyme that catalyzes the carboxylation of acetyl-CoA to malonyl-CoA, which in turn controls the rate of fatty acid metabolism	86.0195	57.8167	47.6382	36.4895	157.085	-0.229742	0.231142	0.589124	158.087	157.799	158.59	110.818	123.091	109.466	0.266255	0.0554725	0.251193
YPK_0460	YPK_0460	3-dehydroquinate dehydratase catalyzes the formation of 3-dehydroshikimate from 3-dehydroquinate in chorismate biosynthesis	76.759	74.0776	58.1186	50.7895	185.865	0.0527298	0.799811	0.939024	156.022	182.33	115.365	100.435	142.123	119.071	0.134296	0.452953	0.737099
YPK_0461	YPK_0461	putative sulfite oxidase subunit YedZ in Escherichia coli this inner membrane protein was found to anchor the periplasmic catalytic oxidoreductase YedY; sulfite oxidase activity not demonstrated; contains heme	124.502	86.725	89.8774	49.3102	240.625	-0.08205	0.644869	0.861968	17.7112	15.9125	12.2666	7.9669	10.0381	11.8045	0.456785	0.0554742	0.251193
YPK_0462	YPK_0462	putative sulfite oxidase subunit YedY in Escherichia coli this periplasmic enzyme was found to encode the periplasmic catalytic subunit of an oxidoreductase; sulfite oxidase activity not demonstrated; requires inner membrane anchor protein YedZ	311.563	267.402	222.947	167.161	681.338	-0.0433629	0.735817	0.910867	100.322	91.5914	98.1332	51.4583	51.5818	74.2729	0.517078	0.00289156	0.0345082
YPK_0463	YPK_0463	quinone oxidoreductase TIGRFAM: quinone oxidoreductase, YhdH/YhfP family~PFAM: Alcohol dehydrogenase zinc-binding domain protein; Alcohol dehydrogenase GroES domain protein~KEGG: ypm:YP_3883 probable zinc-binding dehydrogenase	230.071	140.025	140.374	83.3342	404.333	-0.193358	0.250679	0.610095	30.228	37.6027	28.9142	23.966	24.3001	28.5214	0.142024	0.437774	0.729037
YPK_0464	YPK_0464	regulatory protein CsrD regulates the degradation of the small RNAs CsrB and CsrC; may function to targate RNase E to specific RNA molecules	460.142	330.639	172.491	188.858	860.754	-0.505388	0.0231912	0.0251098	93.1248	119.154	109.816	107.684	105.599	99.4216	-0.163628	0.292704	0.615175
YPK_0465	YPK_0465	rod shape-determining protein MreB functions in MreBCD complex in some organisms	265.467	214.102	201.51	135.603	572.162	0.0110673	0.923352	0.97785	171.355	169.733	203.86	108.271	146.993	142.9	0.257391	0.103836	0.354988
YPK_0466	YPK_0466	rod shape-determining protein MreC in some organisms this protein is a transmembrane protein while in others it is periplasmic; involved in some organisms with other components of the MreBCD complex and with penicillin binding proteins in the periplasm or cell wall	210.316	146.348	99.2463	74.9514	360.169	-0.479159	0.000127215	0.00668222	43.308	41.7702	40.8888	30.7575	34.1394	37.4664	0.105196	0.520957	0.784669
YPK_0467	YPK_0467	rod shape-determining protein MreD part of cell wall structural complex MreBCD; transmembrane component	247.563	163.513	161.652	119.331	482.685	-0.0319003	0.822127	0.945323	13.2052	11.0819	12.2666	11.3626	13.9142	9.67821	-0.139062	0.56676	0.812376
YPK_0468	YPK_0468	Maf-like protein Maf; overexpression in Bacillus subtilis inhibits septation in the dividing cell	96.7205	83.1115	58.4362	42.8998	194.427	-0.267639	0.128027	0.484597	25.2839	22.3532	22.7809	26.2516	25.4431	22.1426	-0.268025	0.166113	0.45969
YPK_0469	YPK_0469	ribonuclease G involved in the processing of the 5'end of 16S rRNA	539.165	499.572	247.045	356.019	1389.32	0.80401	0.00479563	0.00324714	69.5932	71.3219	71.5554	56.6172	48.4512	61.3687	0.151101	0.350331	0.662451
YPK_0470	YPK_0470	hypothetical protein KEGG: yps:YPTB3560 hypothetical protein	932.426	761.554	689.166	424.067	1947.83	-0.0957447	0.46697	0.763904	58.3282	54.6517	37.3841	56.0948	59.6322	47.2179	-0.304118	0.112961	0.373171
YPK_0471	YPK_0471	nitrilase/cyanide hydratase and apolipoprotein N-acyltransferase PFAM: Nitrilase/cyanide hydratase and apolipoprotein N-acyltransferase~KEGG: ypm:YP_3875 putative carbon-nitrogen hydrolase	78.4053	53.2998	45.4151	37.4757	149.457	-0.134087	0.503633	0.788093	59.1417	84.8665	65.13	47.2137	54.1162	55.5764	0.215855	0.206104	0.519331
YPK_0472	tldD	protease TldD responsible for the proteolytic maturation of the E. coli pMccB17 plasmid-encoded microcin B17, an exported protein that targets the essential topoisomerase II DNA gyrase; degrades the E. coli plasmid F-encoded CcdA	390.586	336.963	309.49	199.213	865.752	-0.000407184	0.997277	0.998304	41.4931	45.3695	38.8444	28.5372	30.0646	33.8004	0.251643	0.130085	0.401474
YPK_0473	YPK_0473	YD repeat-containing protein TIGRFAM: YD repeat protein~KEGG: yps:YPTB3557 putative insecticidal toxin	349.634	213.199	174.038	124.262	584.281	-0.358029	0.0201029	0.23707	29.1015	30.5936	38.5523	26.0557	24.8467	23.2424	0.184005	0.33805	0.651186
YPK_0474	YPK_0474	hypothetical protein KEGG: ypm:YP_3870 hypothetical protein	65.4406	37.9422	31.4412	15.2861	98.8013	-0.47251	0.0468197	0.323789	1.37684	1.42076	3.21269	0.587722	1.39142	1.75967	0.390402	0.502547	NA
YPK_0475	YPK_0475	hypothetical protein KEGG: ypi:YpsIP31758_0411 hypothetical protein	81.0806	46.0727	35.2523	18.7379	118.927	-0.56014	0.013983	0.202321	4.00537	7.48265	2.62857	4.50587	5.26751	4.32587	-0.150027	0.68243	0.876176
YPK_0476	YPK_0476	putative phage-like protein KEGG: yps:YPTB3555 putative phage-related protein	132.528	96.6623	106.074	69.5273	284.483	0.116892	0.429919	0.744023	1.50201	2.08377	3.50476	1.50196	1.29203	0.879837	0.636622	0.232839	NA
YPK_0477	YPK_0477	putative phage-like protein KEGG: ypi:YpsIP31758_0413 putative phage-related protein	143.846	102.083	96.0704	46.3515	262.563	-0.242819	0.215977	0.574609	1.31426	1.89434	1.46031	1.11014	1.88835	2.12627	-0.32565	0.538716	NA
YPK_0478	YPK_0478	virulence plasmid 65kDa B protein PFAM: virulence plasmid 65kDa B protein~KEGG: yps:YPTB3553 insecticidal toxin complex	971.32	746.197	753.319	445.271	2025.79	-0.0159285	0.909232	0.976053	15.5834	17.6174	12.8508	15.9338	18.486	15.6171	-0.30137	0.155526	0.444509
YPK_0479	YPK_0479	toxin subunit KEGG: ypp:YPDSF_0286 toxin subunit	534.02	417.364	467.172	281.068	1194.58	0.152695	0.200471	0.56425	12.8923	21.2166	7.30157	12.6034	11.181	12.1711	0.0353573	0.90259	0.964092
YPK_0480	YPK_0480	virulence protein PFAM: virulence plasmid 28.1 kDa A protein~KEGG: ypp:YPDSF_0287 insecticidal toxin	264.232	141.832	149.425	103.058	450.774	-0.135949	0.467357	0.763904	28.7886	19.3223	28.3301	23.1171	23.505	23.8289	-0.08812	0.673796	0.871059
YPK_0481	YPK_0481	LysR family transcriptional regulator PFAM: regulatory protein LysR~KEGG: ypp:YPDSF_0289 LysR-family transcriptional regulatory protein	71.2027	51.493	62.2472	43.3929	162.653	0.255248	0.157268	0.523528	5.06929	2.93623	3.21269	3.59164	2.58406	3.59267	0.040687	0.917605	0.969716
YPK_0482	YPK_0482	putative DNA-binding transcriptional regulator PFAM: regulatory protein LysR; LysR substrate-binding~KEGG: ypk:y0180 transcriptional regulator LYSR-type	185.827	114.73	125.288	73.9652	343.187	-0.0767403	0.652057	0.865448	71.6585	77.3838	64.838	61.972	60.1291	80.945	-0.117139	0.478721	0.755689
YPK_0483	YPK_0483	hypothetical protein membrane protein AaeX; the gene is a member of the aaeXAB operon	56.7975	27.1016	31.1236	26.6275	98.5972	-0.017109	0.944699	0.983791	15.8337	14.3023	8.17776	21.158	17.7903	15.4705	-0.667386	0.0085404	0.0735232
YPK_0484	YPK_0484	p-hydroxybenzoic acid efflux subunit AaeA with AaeB forms an efflux pump whose substrates are p-hydroxybenzoic acid, 6-hydroxy-2-naphthoic and 2-hydroxycinnamate	169.569	98.469	105.757	66.0756	301.32	-0.115181	0.525522	0.798039	22.405	21.2166	24.5333	29.9738	24.3498	19.943	-0.342239	0.117174	0.380607
YPK_0485	YPK_0485	p-hydroxybenzoic acid efflux subunit AaeB with AaeA forms an efflux pump whose substrates are p-hydroxybenzoic acid 6-hydroxy-2-naphthoic and 2-hydroxycinnamate	320.824	226.75	255.182	167.161	681.373	0.129976	0.262532	0.617828	24.2825	29.3623	25.1174	35.9164	45.1217	39.7393	-0.81499	3.95e-06	0.000183332
YPK_0486	YPK_0486	succinate-semialdehyde dehydrogenase TIGRFAM: succinic semialdehyde dehydrogenase~PFAM: Aldehyde Dehydrogenase_~KEGG: ypi:YpsIP31758_0422 succinate-semialdehyde dehydrogenase (NADP+)	375.975	332.446	377.771	244.578	951.423	0.309496	0.0124019	0.19067	106.831	137.813	105.727	74.2489	74.6396	112.546	0.228914	0.213241	0.528706
YPK_0487	YPK_0487	guanine-specific ribonuclease N1 and T1 PFAM: guanine-specific ribonuclease N1 and T1~KEGG: ypm:YP_3855 putative ribonuclease	117.711	81.3047	62.0885	55.2274	219.833	-0.203884	0.294543	0.641393	41.055	52.2838	43.2253	30.6269	34.8848	41.279	0.159987	0.362522	0.672445
YPK_0488	YPK_0488	barstar (barnase inhibitor) PFAM: Barstar (barnase inhibitor)~KEGG: ypi:YpsIP31758_0424 barstar	167.512	205.069	249.942	163.217	578.089	0.529851	0.00991304	0.173568	33.6075	35.14	34.1714	28.6025	31.9529	29.0346	-0.00207831	0.990183	0.996249
YPK_0489	YPK_0489	hypothetical protein PFAM: protein of unknown function DUF615~KEGG: ypi:YpsIP31758_0425 hypothetical protein	144.258	89.4352	83.8432	70.0204	270.422	-0.0690285	0.713812	0.898102	135.369	140.939	166.476	116.238	103.611	129.923	0.137392	0.390113	0.696106
YPK_0490	YPK_0490	peptidase PmbA protease involved in proteolytic processing of the antibiotic Microcin B17 and in sensitivity to the DNA gyrase inhibitor LetD	262.586	211.392	165.622	112.92	519.336	-0.477485	0.00479555	0.00324714	39.1149	39.1181	50.2348	27.9495	28.2259	34.8269	0.287145	0.119478	0.383103
YPK_0491	YPK_0491	hypothetical protein KEGG: ypi:YpsIP31758_0427 hypothetical protein	151.049	98.469	111.632	81.3617	311.894	0.124228	0.431574	0.745363	122.289	112.24	173.777	98.8026	123.836	157.271	-0.0891733	0.654592	0.862688
YPK_0492	YPK_0492	cytochrome b562 PFAM: cytochrome b562~KEGG: ypi:YpsIP31758_0428 cytochrome b562	118.534	147.252	95.2764	99.1134	335.214	0.0634271	0.792945	0.936106	31.6674	30.9725	37.9682	36.2429	31.3566	28.5947	-0.154064	0.425243	0.718826
YPK_0493	YPK_0493	nucleoside diphosphate kinase regulator Regulates the synthesis of nucleoside triphosphates for nucleic acid synthesis, CTP for lipid synthesis, and GTP for protein elongation	41.5692	57.8167	58.2774	54.2412	160.019	0.483805	0.0560669	0.339086	55.5119	64.0287	87.0348	41.2712	46.0162	58.4359	0.298349	0.130733	0.402764
YPK_0494	YPK_0494	trehalose-6-phosphate hydrolase KEGG: ypm:YP_3848 putative trehalose-6-phosphate hydrolase~TIGRFAM: alpha,alpha-phosphotrehalase~PFAM: alpha amylase catalytic region~SMART: alpha amylase catalytic sub domain	485.866	378.519	343.948	214.499	984.852	-0.111969	0.311515	0.658433	24.0322	29.5517	25.9936	18.1541	24.002	24.0489	0.0674344	0.724279	0.898432
YPK_0495	YPK_0495	PTS system trehalose(maltose)-specific transporter subunit IIBC phosphoenolpyruvate-dependent sugar phosphotransferase system; catalyzes the phosphorylation of incoming sugar substrates concomitant with their translocation across the cell membrane; IIB is phosphorylated by IIA and then transfers the phosphoryl group t	434.007	384.842	394.286	236.196	1020.61	0.117567	0.38764	0.711577	15.646	22.0691	21.6127	16.195	13.3179	14.5173	0.208599	0.351394	0.662451
YPK_0496	treR	trehalose repressor regulates genes involved in trehalose metabolism; binds the intermediate trehalose-6-phosphate; binds a dimer; regulates treBC operon	150.843	79.4979	100.993	59.1722	267.848	-0.0120465	0.953518	0.98701	31.6674	38.7393	25.7015	21.2233	34.537	30.0611	-0.0180301	0.931256	0.975436
YPK_0497	YPK_0497	hypothetical protein KEGG: ypi:YpsIP31758_0433 hypothetical protein	128.823	103.889	115.761	63.6101	288.117	0.12317	0.462733	0.762442	27.9124	25.0053	26.8698	19.003	20.8216	22.0693	0.168494	0.359622	0.669684
YPK_0498	YPK_0498	endoribonuclease L-PSP TIGRFAM: endoribonuclease L-PSP~PFAM: Endoribonuclease L-PSP~KEGG: ypi:YpsIP31758_0434 putative endoribonuclease L-PSP	136.438	127.377	124.177	91.7169	343.803	0.21696	0.17526	0.535835	190.693	190.571	218.463	129.168	151.366	182.933	0.177342	0.255814	0.576053
YPK_0499	YPK_0499	aspartate carbamoyltransferase regulatory subunit involved in the allosteric regulation of aspartate carbamoyltransferase	68.7333	36.1354	42.5568	22.6827	115.009	-0.138641	0.555623	0.813449	23.907	26.9944	29.7904	14.4971	15.8522	20.3096	0.464181	0.0215946	0.136808
YPK_0500	pyrB	aspartate carbamoyltransferase catalytic subunit catalyzes the transfer of the carbamoyl moiety from carbamoyl phosphate to L- aspartate in pyrimidine biosynthesis	213.402	150.865	159.112	95.1686	428.789	-0.00807824	0.954253	0.98701	39.1775	49.537	53.4475	20.9621	25.3934	24.3422	0.796959	1.3e-05	0.000524027
YPK_0501	YPK_0501	phosphohistidinoprotein-hexose phosphotransferase component of N-regulated PTS system (Npr) TIGRFAM: phosphocarrier, HPr family~PFAM: phosphocarrier HPr protein~KEGG: ypi:YpsIP31758_0437 phosphocarrier protein, HPr family	61.3249	69.5607	53.5136	54.7343	175.555	0.196012	0.419189	0.736953	56.2003	48.1163	36.2158	65.629	66.3408	56.3829	-0.609193	0.00111706	0.0167364
YPK_0502	YPK_0502	hypothetical protein PFAM: conserved hypothetical protein~KEGG: ypi:YpsIP31758_0438 P-loop ATPase protein family	335.846	289.083	277.572	195.268	777.419	0.113419	0.340169	0.679814	303.031	262.177	239.492	211.188	241.411	242.102	0.0177574	0.901468	0.963521
YPK_0503	YPK_0503	PTS system transporter subunit IIA-like nitrogen-regulatory protein PtsN TIGRFAM: PTS IIA-like nitrogen-regulatory protein PtsN~PFAM: phosphoenolpyruvate-dependent sugar phosphotransferase system EIIA 2~KEGG: ypi:YpsIP31758_0439 nitrogen regulatory IIA protein	57.8265	95.7589	80.6674	91.2238	249.424	0.416245	0.116418	0.462898	379.008	410.125	360.406	275.25	333.294	284.041	0.166588	0.223055	0.539936
YPK_0504	YPK_0504	putative sigma(54) modulation protein YhbH; resting ribosome-binding protein involved in ribosome stabilization and preservation in stationary phase; binds specifically 100S ribosomes (an inactive ribosome product of a 70S ribosome dimerization); seems to be involved in modulation of the sigm	101.865	361.354	107.821	295.368	688.672	0.055752	0.773132	0.928074	541.788	623.143	558.132	358.249	452.41	381.556	0.333205	0.0164578	0.114082
YPK_0505	YPK_0505	RNA polymerase factor sigma-54 sigma factors are initiation factors that promote the attachment of RNA polymerase to specific initiation sites and are then released; sigma 54 factor is responsible for the expression of enzymes involved in nitrogen assimilation and metabolism; the rhizo	239.949	409.234	369.196	464.009	1157.81	0.332717	0.203946	0.567398	294.394	302.716	301.409	283.151	302.782	271.87	-0.13395	0.316399	0.632502
YPK_0506	YPK_0506	putative ABC transporter ATP-binding protein YhbG PFAM: ABC transporter related~SMART: AAA ATPase~KEGG: ypm:YP_3836 probable ABC transporter ATP-binding protein	69.7622	52.3964	41.9216	27.1206	130.885	-0.26169	0.173755	0.534249	150.264	156.946	149.244	111.014	116.283	133.075	0.143981	0.297405	0.619775
YPK_0507	YPK_0507	lipopolysaccharide transport periplasmic protein LptA LptA; periplasmic binding protein part of a putative ABC superfamily of uptake transporters; interacts with LptB protein, the ATP binding component of the uptake system	66.4696	86.725	68.2814	160.751	312.356	0.31317	0.189339	0.550839	179.303	204.21	185.168	117.218	125.774	164.823	0.284936	0.066107	0.27379
YPK_0508	YPK_0508	hypothetical protein PFAM: protein of unknown function DUF1239~KEGG: ypi:YpsIP31758_0444 hypothetical protein	80.2574	55.1065	42.2392	59.6653	172.821	0.117902	0.649539	0.864095	54.9486	67.628	44.9777	43.0343	44.8732	54.11	0.0508677	0.775177	0.917878
YPK_0509	YPK_0509	3-deoxy-D-manno-octulosonate 8-phosphate phosphatase forms homotetramers; catalyzes hydrolysis of KDO 8-P to KDO and inorganic phosphate; functions in lipopolysaccharide biosynthesis	113.184	91.2419	66.0583	44.8722	216.135	-0.324853	0.0465913	0.323789	25.409	33.5298	26.8698	26.4475	22.0142	26.835	-0.0121392	0.950472	0.981556
YPK_0510	YPK_0510	D-arabinose 5-phosphate isomerase KEGG: ypm:YP_3832 putative isomerase~TIGRFAM: KpsF/GutQ family protein~PFAM: CBS domain containing protein; sugar isomerase (SIS)	199.203	152.672	137.674	86.7859	398.466	-0.123201	0.350024	0.685909	52.0698	54.4623	57.8285	41.9242	62.1666	45.8982	-0.0696421	0.69763	0.883154
YPK_0511	YPK_0511	putative calcium/sodium:proton antiporter YrbG; inner membrane protein involved in cell envelope integrity; putative sodium ion/calcium ion exchanger; in E. coli it is non essential for cell viability; member of the YRBG family of cation/Ca2+ exchangers	319.383	271.919	245.654	150.889	687.512	-0.0573141	0.646152	0.862793	46.7501	41.2019	44.3936	27.5576	32.9468	25.2953	0.423763	0.0186323	0.123732
YPK_0512	YPK_0512	putative ABC transporter ATP-binding protein YrbF ATP-binding subunit of a putative ABC toluene efflux transporter	249.621	202.358	184.201	113.906	520.607	-0.0769047	0.540192	0.805065	127.608	145.391	166.768	98.2149	96.8526	99.6416	0.372103	0.0165271	0.114377
YPK_0513	YPK_0513	hypothetical protein PFAM: protein of unknown function DUF140~KEGG: ypm:YP_3829 putative membrane protein	307.036	253.851	293.134	192.803	746.682	0.299196	0.00736239	0.152206	49.8167	59.3876	79.7332	42.6425	41.1959	46.2648	0.324537	0.0909043	0.329224
YPK_0514	YPK_0514	hypothetical protein PFAM: Mammalian cell entry related domain protein~KEGG: ypi:YpsIP31758_0450 mce family protein	140.965	116.537	99.7226	79.8824	308.899	0.00324668	0.983874	0.993587	77.7291	82.4038	86.7427	69.4818	75.0869	66.3544	0.0215223	0.88694	0.957582
YPK_0515	YPK_0515	toluene tolerance family protein PFAM: toluene tolerance family protein~KEGG: ypm:YP_3827 hypothetical protein	174.097	140.025	142.915	110.948	405.856	0.198752	0.166916	0.528342	274.43	282.825	255.555	208.25	244.393	230.811	0.0532655	0.685112	0.876677
YPK_0516	YPK_0516	putative anti-sigma B factor antagonist KEGG: ypm:YP_3826 putative anti-sigma B factor antagonist	36.6303	31.6185	15.7206	14.793	67.6373	-0.46893	0.052672	0.32918	193.509	189.624	215.25	185.59	194.749	162.917	-0.063926	0.672363	0.870261
YPK_0517	YPK_0517	BolA family protein PFAM: BolA family protein~KEGG: yps:YPTB3514 putative BolA/YrbA family protein	25.1062	21.6813	17.3085	21.6965	63.208	0.172994	0.511805	NA	23.4064	19.5117	20.1523	23.5742	18.5357	23.2424	-0.245109	0.236997	0.557563
YPK_0518	YPK_0518	UDP-N-acetylglucosamine 1-carboxyvinyltransferase adds enolpyruvyl to UDP-N-acetylglucosamine as a component of cell wall formation; gram-positive bacteria have 2 copies of MurA which are active	375.563	317.088	305.678	209.075	851.98	0.0874704	0.441807	0.749915	154.457	207.904	214.958	138.049	133.775	141.434	0.277643	0.0864126	0.321094
YPK_0519	YPK_0519	serine endoprotease KEGG: ypp:YPDSF_0329 protease~TIGRFAM: periplasmic serine protease DegS~PFAM: peptidase S1 and S6 chymotrypsin/Hap; PDZ/DHR/GLGF domain protein	430.509	420.074	451.61	322.488	1174.66	0.342815	0.0262767	0.267375	99.6335	105.988	109.816	73.6612	82.7397	84.6843	0.187004	0.189464	0.495756
YPK_0520	YPK_0520	protease Do KEGG: ypm:YP_3821 protease~TIGRFAM: protease Do~PFAM: peptidase S1 and S6 chymotrypsin/Hap; PDZ/DHR/GLGF domain protein	289.132	281.856	350.935	229.292	836.011	0.489263	0.000104057	0.00603683	248.646	289.455	312.799	98.9332	127.961	139.014	1.02312	9.85e-11	1.83e-08
YPK_0521	YPK_0521	cytochrome d ubiquinol oxidase subunit III PFAM: protein of unknown function DUF1043~KEGG: ypi:YpsIP31758_0457 hypothetical protein	103.306	357.741	182.296	365.881	814.34	0.136156	0.507485	0.790711	577.336	642.371	633.777	569.503	591.154	650.493	-0.16524	0.203721	0.515444
YPK_0522	YPK_0522	hypothetical protein	1.44052	0	0.476382	1.4793	2.65705	0.0726729	0.6716	NA	0.250335	0.378868	0.292063	0.26121	0.496935	0.733198	-0.88311	0.392565	NA
YPK_0523	YPK_0523	AFG1 family ATPase PFAM: AFG1-family ATPase~KEGG: ypm:YP_3819 predicted ATPase	179.036	116.537	127.67	92.7031	362.318	0.0785077	0.605403	0.83688	24.3451	24.7211	13.727	13.8441	22.1136	18.4033	0.0436265	0.855682	0.942859
YPK_0524	rplM	50S ribosomal protein L13 in Escherichia coli this protein is one of the earliest assembly proteins in the large subunit	53.7107	25.2948	18.1025	18.7379	78.1542	-0.360808	0.16636	0.527931	402.226	401.506	423.491	337.026	331.953	305.01	0.131153	0.344771	0.657678
YPK_0525	rpsI	30S ribosomal protein S9 forms a direct contact with the tRNA during translation	31.2798	18.0677	9.05126	9.86203	45.6245	-0.551642	0.0359252	NA	612.821	515.64	639.326	477.034	609.64	473.206	-0.0152308	0.92347	0.972673
YPK_0526	sspA	stringent starvation protein A transcriptional activator; required for activation of bacteriophage P1 late promoter; induced by starvation	219.782	130.088	132.593	101.086	405.336	-0.0516127	0.765189	0.925013	257.971	287.372	335.288	190.422	238.032	220.106	0.243577	0.110672	0.368045
YPK_0527	YPK_0527	ClpXP protease specificity-enhancing factor PFAM: Stringent starvation protein B~KEGG: yps:YPTB3505 putative stringent starvation protein B	139.319	121.054	69.2342	56.2136	264.457	-0.47094	0.00629303	0.145931	136.808	132.509	165.892	134.327	142.769	159.617	-0.205634	0.180486	0.48337
YPK_0528	YPK_0528	hypothetical protein KEGG: ypi:YpsIP31758_0464 hypothetical protein	59.4728	58.7201	34.1407	47.8308	146.115	0.0299592	0.908972	0.976053	229.87	295.233	291.187	210.796	212.39	202.069	0.180696	0.229947	0.549146
YPK_0529	gltD	glutamate synthase subunit beta glutamate synthase is composed of subunits alpha and beta; beta subunit is a flavin adenine dinucleotide-NADPH dependent oxidoreductase; provides electrons to the alpha subunit, which binds L-glutamine and 2-oxoglutarate and forms L-glutamate	332.76	261.078	289.164	177.517	746.185	0.158057	0.175582	0.535835	65.1498	59.577	60.165	55.8336	47.9045	60.6355	-0.0277943	0.866771	0.947015
YPK_0530	gltB	glutamate synthase subunit alpha catalyzes the formation of glutamate from glutamine and alpha-ketoglutarate	1377.75	1090.39	1114.26	632.156	2928.39	-0.00599873	0.972012	0.988801	111.9	89.9812	103.39	98.1496	99.3373	104.041	-0.180077	0.242092	0.561585
YPK_0531	YPK_0531	putative radical SAM protein KEGG: ypm:YP_3810 uncharacterized Fe-S oxidoreductases~TIGRFAM: conserved hypothetical radical SAM protein~PFAM: Radical SAM domain protein~SMART: Elongator protein 3/MiaB/NifB	336.258	283.663	275.508	158.779	733.96	-0.00584152	0.965586	0.987601	7.57265	7.57736	9.93014	6.59555	10.2369	9.67821	-0.309649	0.254901	0.575902
YPK_0532	YPK_0532	hypothetical protein	56.7975	23.488	15.403	6.41032	63.6146	-0.770193	0.00405494	NA	1.62718	1.70491	0.584126	0.718327	1.14295	1.39308	0.18116	0.769676	NA
YPK_0533	YPK_0533	aerobic respiration control sensor protein ArcB sensor-regulator protein which regulates the expression of many genes in response to respiratory growth conditions including anaerobic repression of the arc modulon; hybrid sensory histidine kinase in two-component regulatory system with ArcA	772.323	738.066	820.171	676.042	2206.7	0.440578	0.0190417	0.233189	109.584	116.218	109.816	84.6973	84.4789	109.32	0.0731407	0.632366	0.848854
YPK_0534	YPK_0534	isoprenoid biosynthesis protein with amidotransferase-like domain PFAM: ThiJ/PfpI domain protein~KEGG: ypi:YpsIP31758_0470 enhancing lycopene biosynthesis protein 2	168.541	169.836	200.557	154.341	510.08	0.529979	0.000188302	0.00517676	72.0966	77.2891	93.4602	50.1523	48.3518	61.9552	0.393384	0.0221948	0.0140113
YPK_0535	mtgA	monofunctional biosynthetic peptidoglycan transglycosylase glycosyltransferase; polymerizes glycan strands in the peptidoglycan	241.184	227.653	256.135	178.996	653.292	0.383659	0.00688942	0.147138	22.1547	17.8068	21.3206	15.2155	17.6909	17.0835	0.0925809	0.648287	0.858352
YPK_0536	YPK_0536	hypothetical protein PFAM: transport-associated~SMART: Transport-associated and nodulation region~KEGG: ypi:YpsIP31758_0472 putative YraP protein	102.071	159.899	104.169	137.082	381.587	0.167357	0.526089	0.798168	358.418	321.564	299.949	258.206	293.142	290.933	0.0229067	0.866679	0.947015
YPK_0537	YPK_0537	DnaA initiator-associating protein DiaA Required for the timely initiation of chromosomal replication via direct interactions with the dnaA initiator protein	83.55	77.6912	70.1869	53.7481	203.608	0.131446	0.475729	0.76952	99.7587	84.9612	86.4506	60.666	70.5648	90.4766	0.101663	0.551347	0.805773
YPK_0538	YPK_0538	hypothetical protein PFAM: protein of unknown function UPF0102~KEGG: ypm:YP_3803 predicted endonuclease distantly related to archaeal Holliday junction resolvase	45.4792	69.5607	36.8402	63.6101	164.733	0.190462	0.481106	0.772389	26.7859	37.3185	27.1619	33.239	25.1449	27.1283	-0.10957	0.598437	0.831541
YPK_0539	YPK_0539	LppC family lipoprotein PFAM: LppC family lipoprotein~KEGG: ypi:YpsIP31758_0475 putative LppC lipoprotein	309.711	209.585	189.124	134.124	581.964	-0.160316	0.212121	0.571383	52.9459	70.0906	66.0062	33.1083	42.9849	46.4114	0.425986	0.0161199	0.11321
YPK_0540	YPK_0540	uroporphyrin-III C/tetrapyrrole methyltransferase PFAM: Uroporphyrin-III C/tetrapyrrole (Corrin/Porphyrin) methyltransferase~KEGG: ypm:YP_3801 putative tetrapyrrole methylase	154.547	105.696	120.683	91.2238	335.512	0.195675	0.20104	0.565444	40.1163	38.834	29.7904	31.8676	34.5867	36.8065	-0.105712	0.546538	0.80224
YPK_0541	YPK_0541	pirin domain-containing protein PFAM: Pirin domain protein~KEGG: ypi:YpsIP31758_0477 YhhW family protein	143.434	120.15	110.838	83.3342	324.213	0.0754709	0.61584	0.844363	14.582	13.4498	21.9047	9.46886	10.1872	10.558	0.488229	0.0447857	0.223145
YPK_0542	YPK_0542	LysR family transcriptional regulator PFAM: regulatory protein LysR; LysR substrate-binding~KEGG: ypm:YP_3798 LysR-family transcriptional regulatory protein	331.936	298.117	309.49	179.982	788.103	0.128216	0.372605	0.70409	40.4292	32.8668	44.6856	24.2272	35.4812	28.2281	0.219565	0.268493	0.591266
YPK_0543	YPK_0543	putative glutathione S-transferase KEGG: yps:YPTB3489 possible glutathione S-transferase	148.991	73.1742	74.6332	52.7619	237.044	-0.218784	0.317001	0.661753	22.3424	30.5936	31.8349	22.0069	27.9774	22.3625	0.00985948	0.961359	0.986543
YPK_0544	YPK_0544	DoxX family protein PFAM: DoxX family protein~KEGG: ypm:YP_2887 hypothetical protein	89.5179	70.4641	59.8653	33.5309	173.135	-0.220572	0.238064	0.597249	22.0295	24.0581	22.1968	11.6891	12.3737	20.0163	0.443614	0.0527061	0.246501
YPK_0545	YPK_0545	hypothetical protein KEGG: ypm:YP_2888 hypothetical protein	104.335	74.0776	75.5859	33.0378	194.051	-0.175601	0.427191	0.742285	373.125	364.755	432.253	472.267	422.544	401.426	-0.351753	0.022995	0.143182
YPK_0546	YPK_0546	hypothetical protein KEGG: ypm:YP_2889 hypothetical protein	174.508	215.006	158	113.413	470.605	-0.0162912	0.938478	0.98072	1068.37	959.01	1357.22	1036.61	1001.87	943.552	-0.0164418	0.921132	0.971611
YPK_0547	YPK_0547	hypothetical protein PFAM: protein of unknown function DUF883 ElaB~KEGG: ypi:YpsIP31758_0483 hypothetical protein	267.525	1037.99	303.455	1276.15	2411.9	0.10455	0.553845	0.812682	605.687	742.771	836.176	609.664	533.211	581.572	0.138369	0.389281	0.695195
YPK_0548	YPK_0548	hypothetical protein PFAM: protein of unknown function DUF1090~KEGG: ypi:YpsIP31758_0485 hypothetical protein	112.155	120.15	107.98	128.699	353.609	0.425263	0.0802171	0.395703	231.247	288.413	309.295	172.203	183.767	284.334	0.179839	0.341642	0.655056
YPK_0549	YPK_0549	hypothetical protein KEGG: ypi:YpsIP31758_0486 hypothetical protein	55.5628	29.8117	27.789	20.2172	90.6627	-0.251695	0.281088	0.630894	15.646	15.06	13.727	17.697	19.3308	18.11	-0.500366	0.0133501	0.0989837
YPK_0550	YPK_0550	hypothetical protein PFAM: SNARE associated Golgi protein~KEGG: ypi:YpsIP31758_0487 hypothetical protein	287.692	238.494	276.302	189.844	710.933	0.331455	0.00322266	0.0989993	41.1176	40.5389	24.8254	25.468	26.4866	24.1222	0.305407	0.133529	0.405628
YPK_0551	YPK_0551	putative lipoprotein KEGG: yps:YPTB3481 putative lipoprotein	115.241	67.7539	73.0452	49.8033	211.351	-0.0598478	0.751304	0.919349	47.2508	34.9506	37.092	54.2663	44.0781	45.9715	-0.471107	0.0146169	0.105429
YPK_0552	YPK_0552	DNA-binding transcriptional repressor ExuR regulates the exuT, uxaCA and uxuRAB operons which encode genes involved in hexuronate utilization.	137.467	144.542	201.033	147.93	470.047	0.732816	3.3e-06	0.000539272	494.725	561.104	486.285	497.409	553.436	522.623	-0.228522	0.0778086	0.299049
YPK_0553	YPK_0553	d-galactonate transporter TIGRFAM: d-galactonate transporter~PFAM: major facilitator superfamily MFS_1~KEGG: ypm:YP_2897 ExuT transport protein	443.474	366.775	411.435	241.62	1031.17	0.18192	0.156852	0.523029	21.1533	22.5427	18.4	19.5907	20.9707	28.5214	-0.334918	0.101369	0.350481
YPK_0554	YPK_0554	glucuronate isomerase catalyzes the interconversion of D-glucuronate to D-fructuronate or D-galacturonate to D-tagaturonate; functions in glucuronic and galacturonic metabolism	295.923	224.943	230.093	132.151	612.261	-0.013531	0.918925	0.97785	25.8471	28.8887	29.2063	19.5254	20.6228	23.6823	0.190008	0.300307	0.621575
YPK_0555	YPK_0555	altronate oxidoreductase catalyzes the formation of D-tagaturonate from D-altronate	416.31	361.354	340.931	234.716	955.756	0.0805882	0.496008	0.781611	12.7671	10.04	12.2666	11.6891	12.0258	11.1446	-0.197342	0.400176	0.704792
YPK_0556	YPK_0556	altronate dehydratase PFAM: D-galactarate dehydratase/Altronate hydrolase domain protein; SAF domain protein~KEGG: ypi:YpsIP31758_0493 altronate dehydratase	323.293	231.267	253.276	143.493	659.424	0.0212866	0.878056	0.967672	9.82567	8.99812	9.05395	6.98736	7.70249	8.50509	0.0741031	0.769337	0.916435
YPK_0557	YPK_0557	hypothetical protein KEGG: ypm:YP_2902 hypothetical protein	224.515	174.353	131.164	94.6755	430.271	-0.286507	0.0256675	0.263244	17.0854	19.0381	9.63808	13.1258	15.3553	13.4175	-0.0326731	0.89252	0.960205
YPK_0558	YPK_0558	serine/threonine transporter SstT involved in the import of serine and threonine coupled with the import of sodium	211.962	191.518	168.322	151.382	521.661	0.177185	0.323901	0.669726	149.951	149.842	154.501	99.2597	116.332	109.246	0.28519	0.0383158	0.201942
YPK_0559	YPK_0559	oxidoreductase domain-containing protein PFAM: oxidoreductase domain protein~KEGG: yps:YPTB3473 possible MocA-family oxidoreductase	200.643	145.445	118.778	87.7721	381.888	-0.216249	0.119359	0.468634	242.387	256.778	252.342	172.137	201.358	235.723	0.10842	0.449989	0.736613
YPK_0560	YPK_0560	hypothetical protein PFAM: protein of unknown function DUF45~KEGG: ypi:YpsIP31758_0498 hypothetical protein	187.473	139.121	137.674	77.91	373.68	-0.0804508	0.594508	0.83274	58.7662	61.4714	62.7935	46.7566	44.6745	60.2689	0.0721454	0.667279	0.867571
YPK_0561	YPK_0561	outer membrane autotransporter TIGRFAM: outer membrane autotransporter barrel domain protein~PFAM: Pertactin; Autotransporter beta- domain protein~KEGG: ypp:YPDSF_0374 autotransporter protein	649.468	404.717	516.874	301.285	1303.31	0.132073	0.409296	0.728782	48.5651	33.4351	40.8888	38.2019	40.3014	40.6192	-0.149292	0.423614	0.71849
YPK_0562	YPK_0562	rRNA (guanine-N(2)-)-methyltransferase PFAM: methyltransferase small~KEGG: ypi:YpsIP31758_0500 methyltransferase family protein	174.508	123.764	94.3236	52.7619	299.008	-0.455485	0.00536816	0.131505	92.4989	100.211	94.0443	66.0208	85.274	80.6518	0.109771	0.45927	0.738916
YPK_0563	YPK_0563	NADH:flavin oxidoreductase PFAM: NADH:flavin oxidoreductase/NADH oxidase; FAD-dependent pyridine nucleotide-disulphide oxidoreductase~KEGG: ypp:YPDSF_0376 2,4-dienoyl-CoA reductase	571.268	414.654	378.089	214.992	1079.22	-0.21344	0.114805	0.460048	19.4636	23.9634	18.9841	23.5742	26.6854	20.4562	-0.378594	0.0608748	0.261661
YPK_0564	YPK_0564	acid-resistance membrane protein KEGG: ypi:YpsIP31758_0502 hypothetical protein	171.01	177.064	149.266	157.299	482.955	0.289204	0.193006	0.556357	699.062	739.172	687.808	553.961	571.575	787.381	-0.0421493	0.782313	0.919604
YPK_0565	YPK_0565	putative kinase protein KEGG: yps:YPTB3467 putative kinase protein	342.02	248.431	252.641	156.806	694.586	-0.0154838	0.896029	0.972596	15.5208	13.071	16.6476	12.6034	15.1565	17.3035	-0.201771	0.360524	0.670383
YPK_0566	YPK_0566	hypothetical protein KEGG: yps:YPTB3466 hypothetical protein	839.41	594.428	685.831	360.457	1715.31	0.0338675	0.841752	0.952329	9.45016	8.80869	7.59364	5.2895	8.29881	10.0448	-0.0396323	0.888993	0.958828
YPK_0567	YPK_0567	von Willebrand factor type A PFAM: von Willebrand factor type A~KEGG: ypi:YpsIP31758_0505 putative tellurium resistance protein	404.785	290.89	286.941	136.096	759.113	-0.202076	0.264673	0.618631	4.00537	2.65208	0.584126	3.00391	2.63376	4.03259	-0.469888	0.320812	0.635669
YPK_0568	YPK_0568	von Willebrand factor type A PFAM: von Willebrand factor type A~KEGG: yps:YPTB3464 putative TerY-like tellurite resistance protein	181.711	168.03	184.836	98.1272	445.269	0.169975	0.33069	0.674039	6.5713	7.29321	9.05395	9.33825	9.29268	8.35845	-0.481613	0.0696188	0.28071
YPK_0569	YPK_0569	stress protein PFAM: stress protein~KEGG: ypi:YpsIP31758_0507 tellurium resistance protein	159.692	93.9521	100.04	54.2412	276.489	-0.179432	0.359967	0.692533	58.4533	72.9321	68.6348	55.8336	45.9665	53.8167	0.154681	0.366078	0.676106
YPK_0570	YPK_0570	von Willebrand factor type A PFAM: von Willebrand factor type A~KEGG: ypi:YpsIP31758_0508 putative tellurium resistance protein	85.8137	37.9422	40.1749	29.093	130.292	-0.224348	0.359034	0.692213	31.9178	36.7502	28.3301	26.121	32.5492	27.6416	-0.0218313	0.903897	0.964428
YPK_0571	YPK_0571	polypeptide-transport-associated domain-containing protein PFAM: Hemolysin activator HlyB domain protein; Polypeptide-transport-associated domain protein ShlB-type~KEGG: ypp:YPDSF_0385 hemolysin activator protein	480.104	351.417	333.15	180.968	920.253	-0.178164	0.222317	0.581521	2.37819	1.98906	2.04444	1.50196	1.93805	2.19959	0.00527044	0.991011	NA
YPK_0572	YPK_0572	filamentous hemagglutinin outer membrane protein TIGRFAM: filamentous haemagglutinin family outer membrane protein; adhesin HecA family~PFAM: Haemagluttinin repeat-containing protein; filamentous haemagglutinin domain protein~KEGG: ypi:YpsIP31758_0510 adhesin/haemagluttinin repeat protein	439.975	338.77	349.029	212.034	934.598	0.0361775	0.754484	0.920641	41.6808	28.6045	34.1714	84.1096	66.9868	49.4175	-1.14717	4.85e-07	3.04e-05
YPK_0573	YPK_0573	hypothetical protein KEGG: ypi:YpsIP31758_0517 hypothetical protein	32.7203	23.488	23.1839	17.2586	67.9399	0.0215264	0.925588	0.97785	4.56862	6.91434	2.04444	7.11797	9.29268	6.08554	-0.859572	0.0140158	0.102479
YPK_0574	YPK_0574	hypothetical protein KEGG: spe:Spro_4401 hypothetical protein	12.5531	9.93724	8.25729	16.7655	36.9488	0.301762	0.256549	NA	9.13724	12.0291	9.93014	6.85676	6.36077	11.5112	0.141814	0.617277	0.842099
YPK_0575	YPK_0575	hypothetical protein KEGG: ypi:YpsIP31758_0514 hypothetical protein	880.774	630.563	656.137	381.167	1762.46	-0.0356959	0.803188	0.939472	26.8485	19.2276	26.2857	13.8441	15.1565	17.2301	0.445955	0.0366998	0.196376
YPK_0576	YPK_0576	hypothetical protein PFAM: protein of unknown function DUF1436~KEGG: plu:plu3061 hypothetical protein	126.971	114.73	109.568	90.7307	318.76	0.229891	0.188134	0.549832	70.9075	78.4257	75.3522	48.6503	49.7432	66.721	0.248225	0.134905	0.408541
YPK_0577	YPK_0577	putative adhesin KEGG: ypm:YP_2919 putative adhesin	634.857	426.398	459.709	290.437	1258.33	0.0134612	0.916976	0.97785	29.1015	30.6883	29.4984	27.6229	19.8277	25.8086	0.0815795	0.683271	0.876176
YPK_0578	YPK_0578	hypothetical protein KEGG: ypm:YP_2920 hypothetical protein	68.5275	56.0099	50.9729	37.9688	150.589	0.0298349	0.873456	0.966054	8.07332	6.25132	6.42539	5.55071	5.51598	11.1446	-0.266455	0.413187	0.71257
YPK_0579	YPK_0579	hypothetical protein KEGG: ypp:YPDSF_0388 hypothetical protein	48.3602	22.5846	38.1106	31.0654	100.73	0.334638	0.171414	0.533839	60.7063	88.0869	80.3173	42.5119	46.861	59.609	0.420765	0.0222964	0.140214
YPK_0580	YPK_0580	hypothetical protein	12.7589	15.3576	7.30452	9.36893	32.2756	-0.104738	0.698456	NA	17.148	22.2585	16.9397	9.79537	10.3362	15.1039	0.492046	0.0349749	0.190183
YPK_0581	YPK_0581	hypothetical protein KEGG: ypm:YP_2922 hypothetical protein	34.3666	41.5557	37.9518	35.0102	110.379	0.342937	0.166361	0.527931	85.427	102.01	105.435	44.6016	64.6015	73.9063	0.483839	0.00805202	0.0700323
YPK_0582	YPK_0582	putative adhesin/hemolysin KEGG: yps:YPTB3460 possible adhesin/hemolysin	350.457	432.722	536.883	284.026	1161.28	0.410819	0.0613092	0.352528	71.7837	65.7336	68.6348	52.7644	42.3885	62.1752	0.192377	0.281462	0.602202
YPK_0583	YPK_0583	outer membrane autotransporter TIGRFAM: outer membrane autotransporter barrel domain protein~PFAM: Autotransporter beta- domain protein~KEGG: yps:YPTB3449 putative autotransporter protein	930.163	779.622	922.752	483.239	2187.55	0.171019	0.342971	0.680712	22.0295	17.1438	28.9142	15.4114	18.9332	20.6762	0.0884584	0.695801	0.881101
YPK_0584	YPK_0584	hypothetical protein KEGG: yps:YPTB3448 putative exported protein	229.248	173.45	174.673	104.044	472.975	-0.0162233	0.903455	0.974547	25.7845	29.2676	13.727	21.9416	22.3621	19.723	-0.0684022	0.771136	0.916435
YPK_0585	YPK_0585	hypothetical protein KEGG: ypi:YpsIP31758_0524 hypothetical protein	296.747	185.194	195.952	130.672	559.707	-0.0436442	0.764317	0.925013	17.3357	10.7977	19.5682	12.734	15.1068	13.9308	-0.0275755	0.91153	0.967015
YPK_0586	YPK_0586	ABC transporter-like protein PFAM: ABC transporter related; TOBE domain protein; Transport-associated OB domain protein~SMART: AAA ATPase~KEGG: ypm:YP_2927 putative transporter ATP-binding protein	282.341	222.233	206.909	134.617	589.383	-0.0427489	0.707255	0.896057	10.7644	16.1966	15.1873	12.2769	13.1191	11.2179	-0.022062	0.926229	0.974383
YPK_0587	YPK_0587	hypothetical protein KEGG: yps:YPTB3445 hypothetical protein	786.317	689.283	716.32	463.022	1882.09	0.168805	0.21888	0.577065	58.2656	40.4442	61.3332	44.1445	54.0168	58.5092	-0.16764	0.387321	0.694315
YPK_0588	YPK_0588	LacI family transcriptional regulator PFAM: regulatory protein LacI; periplasmic binding protein/LacI transcriptional regulator~KEGG: ypi:YpsIP31758_0527 sugar-binding transcriptional regulator, LacI family	248.592	222.233	233.11	125.741	580.912	0.0956938	0.553434	0.812682	24.4703	23.4898	33.0031	14.04	17.84	21.3361	0.392887	0.0690676	0.280075
YPK_0589	YPK_0589	extracellular solute-binding protein PFAM: extracellular solute-binding protein family 1~KEGG: ypm:YP_2930 putative sugar binding protein	227.396	140.025	134.975	71.4997	386.598	-0.283276	0.123257	0.477813	5.25704	6.06189	2.92063	7.05267	5.91353	7.55194	-0.657461	0.0383549	0.201942
YPK_0590	YPK_0590	binding-protein-dependent transport system inner membrane protein PFAM: binding-protein-dependent transport systems inner membrane component~KEGG: ypi:YpsIP31758_0529 sugar ABC transporter, permease protein	218.959	140.025	143.391	94.6755	412.605	-0.0766511	0.60529	0.83688	12.4542	11.4608	19.2762	9.59946	11.8271	14.5173	0.0313547	0.902679	0.964092
YPK_0591	YPK_0591	binding-protein-dependent transport system inner membrane protein PFAM: binding-protein-dependent transport systems inner membrane component~KEGG: ypi:YpsIP31758_0530 sugar ABC transporter, permease protein	207.435	112.923	109.568	70.5135	338.487	-0.267124	0.162629	0.524694	17.7112	21.5008	20.1523	13.7788	13.2682	20.1629	0.131939	0.553368	0.807275
YPK_0592	YPK_0592	hypothetical protein KEGG: ypi:YpsIP31758_0531 hypothetical protein	65.8522	36.1354	43.192	35.9964	127.996	0.111807	0.62027	0.846736	3.62986	2.17849	1.46031	2.35089	2.23621	4.32587	-0.39045	0.398939	0.704205
YPK_0593	YPK_0593	glycoside hydrolase family 3 PFAM: glycoside hydrolase family 3 domain protein~KEGG: yps:YPTB3439 putative glycosyl hydrolase	399.435	336.059	352.046	248.03	951.568	0.216803	0.0570704	0.341281	12.8923	11.7449	12.8508	8.68523	8.44789	11.4379	0.194943	0.416693	0.713997
YPK_0594	YPK_0594	outer membrane efflux protein PFAM: outer membrane efflux protein~KEGG: yps:YPTB3438 possible outer membrane factor (OMF) family efflux porin	522.702	441.756	410.165	243.099	1124.67	-0.0548663	0.672829	0.875768	15.8963	12.4079	13.1428	11.1667	13.616	15.1039	-0.12721	0.576159	0.817855
YPK_0595	YPK_0595	fusaric acid resistance protein region PFAM: Fusaric acid resistance protein conserved region~KEGG: ypi:YpsIP31758_0534 fusaric acid resistance domain protein	884.066	624.239	690.595	382.154	1785.43	0.00687363	0.965312	0.987601	8.32365	9.56642	4.96507	6.59555	6.60923	8.21181	-0.0504746	0.860721	0.94553
YPK_0596	YPK_0596	multidrug resistance protein MdtN with MdtO and MdtP is involved in resistance to puromycin, acriflavine and tetraphenylarsonium chloride	221.428	156.286	141.009	99.1134	427.996	-0.133963	0.310342	0.658077	12.8923	13.2604	16.6476	11.232	14.6099	11.4379	-0.0295355	0.898114	0.963071
YPK_0597	YPK_0597	hypothetical protein KEGG: yps:YPTB3435 hypothetical protein	41.3634	30.7151	18.4201	12.3275	68.8267	-0.54719	0.0170109	0.220963	8.63657	7.10378	12.5587	5.15889	6.41046	5.64562	0.469639	0.106993	0.360054
YPK_0598	YPK_0598	hypothetical protein KEGG: ypi:YpsIP31758_0537 hypothetical protein	35.6014	28.005	37.3166	22.6827	88.3143	0.349033	0.108131	0.449525	13.4555	8.42982	7.30157	8.55462	9.78962	8.35845	-0.0287736	0.918245	0.969716
YPK_0599	YPK_0599	class I and II aminotransferase PFAM: aminotransferase class I and II~KEGG: yps:YPTB3432 putative aminotransferase	276.374	235.784	195.634	132.151	584.879	-0.115457	0.345063	0.681881	42.8699	45.3695	41.765	49.0421	43.6806	41.5723	-0.25013	0.142169	0.422451
YPK_0600	YPK_0600	Na+/H+ antiporter NhaC PFAM: Citrate transporter; Na+/H+ antiporter NhaC~KEGG: ypn:YPN_0486 membrane protein	294.894	187.904	208.655	130.672	569.62	0.00140667	0.992184	0.996957	96.9424	60.3348	63.6697	72.6163	75.9317	73.833	-0.199026	0.30425	0.623774
YPK_0601	YPK_0601	hypothetical protein KEGG: ypi:YpsIP31758_0540 hypothetical protein	26.3409	16.2609	23.5015	16.2723	58.8366	0.283067	0.238374	NA	6.69647	8.9034	4.96507	9.27295	9.54115	5.5723	-0.424273	0.175493	0.477905
YPK_0602	YPK_0602	YheO domain-containing protein PFAM: YheO domain protein~KEGG: ypi:YpsIP31758_0541 hypothetical protein	51.0355	50.5896	44.1447	47.8308	143.243	0.292693	0.229509	0.587682	33.983	33.7193	32.419	35.0021	35.183	36.4399	-0.288479	0.0816015	0.306625
YPK_0603	YPK_0603	endoribonuclease L-PSP TIGRFAM: endoribonuclease L-PSP~PFAM: Endoribonuclease L-PSP~KEGG: yps:YPTB3428 putative translational inhibitor protein	40.5403	18.9711	37.6342	17.7517	79.764	0.249607	0.331218	0.674298	24.8458	28.131	21.3206	30.1697	28.3253	28.3014	-0.413135	0.0260119	0.15627
YPK_0604	YPK_0604	endoribonuclease L-PSP PFAM: Endoribonuclease L-PSP~KEGG: ypm:YP_2945 putative translational inhibitor protein	101.248	89.4352	85.59	35.9964	213.153	-0.128977	0.569656	0.821776	7.63523	5.20944	11.9746	8.29341	7.30494	6.45214	-0.0942523	0.765826	0.914539
YPK_0605	YPK_0605	hypothetical protein PFAM: Putative mono-oxygenase ydhR~KEGG: ypi:YpsIP31758_0544 putative monooxygenase, YdhR	144.258	112.923	117.508	93.6893	335.381	0.215721	0.164666	0.527901	20.903	19.6064	23.9492	13.8441	16.3492	17.4501	0.225018	0.264138	0.587397
YPK_0606	YPK_0606	putative protein-disulfide isomerase KEGG: yps:YPTB3425 putative protein-disulfide isomerase	144.669	224.04	300.597	232.744	688.432	0.737647	0.000228417	0.000799872	15.3956	16.8596	13.727	4.96299	4.96935	8.06518	1.1766	6.28e-06	0.000273535
YPK_0607	YPK_0607	LysR family transcriptional regulator PFAM: regulatory protein LysR; LysR substrate-binding~KEGG: ypm:YP_2948 LysR-family regulatory protein	404.168	480.601	512.905	302.764	1224.93	0.289283	0.160637	0.524694	16.7099	17.0491	23.073	12.7993	13.616	13.5642	0.277353	0.200793	0.511873
YPK_0608	YPK_0608	filamentation induced by cAMP protein fic PFAM: filamentation induced by cAMP protein Fic~KEGG: ypi:YpsIP31758_0548 Fic family protein	279.46	185.194	185.471	105.031	516.109	-0.155671	0.310411	0.658077	133.617	161.019	102.222	82.1505	95.163	122.371	0.214612	0.242768	0.561585
YPK_0609	YPK_0609	hypothetical protein KEGG: ypp:YPDSF_0421 hypothetical protein	58.0323	38.8456	47.6382	35.0102	127.857	0.227045	0.255401	0.612952	36.0483	58.914	32.1269	17.2399	22.5608	44.3585	0.413784	0.14417	0.42632
YPK_0610	YPK_0610	HNH endonuclease PFAM: HNH endonuclease~KEGG: ypi:YpsIP31758_0549 HNH endonuclease domain protein	198.38	140.928	158.159	107.003	425.917	0.144486	0.265801	0.620149	50.0045	51.5261	42.6412	50.2176	45.5192	48.831	-0.197445	0.229727	0.548927
YPK_0611	YPK_0611	hypothetical protein KEGG: ypi:YpsIP31758_0550 hypothetical protein	47.9487	35.232	30.6472	30.0792	102.801	0.050201	0.829162	0.948628	50.4426	63.271	53.1555	43.0343	42.8855	47.4379	0.123803	0.445677	0.734234
YPK_0612	YPK_0612	hypothetical protein KEGG: ypi:YpsIP31758_0551 hypothetical protein	24.6946	9.93724	14.1327	11.3413	41.7861	0.0196305	0.94124	NA	37.4251	41.2019	25.9936	35.0674	27.0333	32.4807	-0.0411512	0.840733	0.938892
YPK_0613	YPK_0613	putative phage terminase, small subunit KEGG: yps:YPTB3419 probable phage terminase, small subunit	173.068	147.252	151.331	89.2514	393.341	0.0973263	0.507951	0.790711	36.1735	40.823	33.5872	35.8511	25.0952	36.8798	-0.0205849	0.918249	0.969716
YPK_0614	YPK_0614	integrase family protein PFAM: integrase family protein~KEGG: asa:ASA_3457 phage integrase	495.95	462.533	557.049	425.054	1421.27	0.506773	0.000100837	0.00593869	58.0152	53.3257	69.8031	59.0987	59.3837	50.9572	-0.115671	0.510977	0.777851
YPK_0615	YPK_0615	hypothetical protein	60.7075	25.2948	32.5528	27.6137	101.476	0.00886495	0.972348	0.988884	9.32499	12.1238	14.8952	22.3334	14.6099	7.25866	-0.528936	0.118898	0.383103
YPK_0616	YPK_0616	hypothetical protein KEGG: eca:ECA0667 hypothetical protein	29.4277	30.7151	15.8794	14.2999	62.827	-0.320151	0.199141	NA	0.876174	0.284151	0	1.30605	0.298161	0.586558	-0.890108	0.366326	NA
YPK_0617	YPK_0617	AntA/AntB antirepressor domain-containing protein PFAM: AntA/AntB antirepressor domain protein~KEGG: ypi:YpsIP31758_0049 hypothetical protein	159.897	101.179	102.899	68.048	298.135	-0.0938901	0.563251	0.817862	8.01073	4.92529	8.76189	6.20373	5.96322	4.98574	0.108437	0.72941	0.899908
YPK_0618	YPK_0618	hypothetical protein KEGG: ecc:c1487 hypothetical protein	104.335	115.633	105.916	71.0066	284.066	0.171464	0.387378	0.711577	5.94547	6.72491	6.71745	3.19982	3.57793	3.95927	0.644294	0.0392692	0.204607
YPK_0619	YPK_0619	hypothetical protein KEGG: spe:Spro_3883 hypothetical protein	89.1063	50.5896	40.6513	28.1068	139.957	-0.420286	0.0473031	0.324281	0.250335	0.663019	1.75238	1.37135	1.19264	1.53972	-1.1118	0.116311	NA
YPK_0620	YPK_0620	hypothetical protein	89.5179	56.0099	62.7236	39.4481	171.541	-0.00688098	0.971342	0.9884	0.125168	1.70491	0	1.30605	3.27977	1.68635	-1.84713	0.0182645	NA
YPK_0621	YPK_0621	hypothetical protein	66.6754	42.4591	34.6171	18.2448	107.916	-0.42176	0.0571976	0.341516	1.62718	1.61019	2.04444	1.69786	1.39142	1.31976	0.0168566	0.974089	NA
YPK_0622	YPK_0622	P4 family phage/plasmid primase TIGRFAM: phage/plasmid primase, P4 family~PFAM: D5 protein; primase P4~KEGG: ssn:SSON_0872 bacteriophage P4 DNA primase	451.911	327.929	323.305	185.406	887.075	-0.103171	0.435136	0.747371	13.1426	17.5227	16.9397	8.81583	12.6221	14.9572	0.182319	0.450306	0.736613
YPK_0623	YPK_0623	hypothetical protein KEGG: ypi:YpsIP31758_0047 hypothetical protein	686.715	530.287	662.965	405.823	1622.86	0.302436	0.0130573	0.195173	38.6142	30.3095	45.2698	30.3656	27.9774	40.4725	0.00341077	0.986945	0.994779
YPK_0624	YPK_0624	hypothetical protein KEGG: ecv:APECO1_3699 hypothetical protein	38.4824	34.3287	15.2442	22.1896	77.9278	-0.231958	0.384494	0.710515	32.7939	34.0981	19.8603	31.4758	28.5241	33.0672	-0.275376	0.181633	0.484484
YPK_0625	YPK_0625	hypothetical protein	188.09	107.503	133.228	97.6341	370.065	0.143178	0.422243	0.73916	64.962	74.4476	64.838	34.6103	36.6738	43.6253	0.634818	7.27e-05	0.00213307
YPK_0626	YPK_0626	hypothetical protein	57.6207	33.4253	37.793	19.231	100.287	-0.131991	0.5722	0.822233	4.88154	10.4189	10.2222	2.41619	2.73314	6.01222	0.985508	0.0110509	0.00861083
YPK_0627	YPK_0627	hypothetical protein KEGG: plu:plu4369 hypothetical protein	89.9294	42.4591	32.5528	18.7379	119.191	-0.612052	0.00120688	0.00190566	8.07332	12.2185	9.63808	2.6774	5.21782	6.52546	0.864599	0.00750907	0.00670789
YPK_0628	YPK_0628	hypothetical protein	266.907	232.17	228.981	141.027	610.519	0.0801114	0.538599	0.803968	10.2012	13.2604	20.4444	12.2116	7.05648	12.391	0.230559	0.441297	0.732635
YPK_0629	YPK_0629	hypothetical protein	108.862	85.8216	87.3367	49.8033	230.5	0.0106911	0.950377	0.986196	6.44614	10.3242	3.50476	6.79146	5.61536	6.45214	-0.0440856	0.894553	0.960458
YPK_0630	YPK_0630	hypothetical protein KEGG: ecx:EcHS_A2095 hypothetical protein	115.447	69.5607	54.7839	32.0516	180.972	-0.488742	0.0141491	0.202943	21.4037	22.2585	21.6127	21.811	21.3682	17.5234	-0.102254	0.609154	0.836632
YPK_0631	YPK_0631	hypothetical protein	70.7911	235.784	95.1176	156.806	431.34	0.0459009	0.830333	0.948628	53.4466	54.0834	49.9428	47.2137	39.7051	44.6517	0.0595241	0.721199	0.896774
YPK_0632	YPK_0632	putative excisionase KEGG: eci:UTI89_C1458 putative excisionase	63.7943	55.1065	35.7287	24.162	122.072	-0.386804	0.0526238	0.32918	7.82298	6.72491	6.71745	10.4484	6.60923	5.27902	-0.277245	0.389422	0.695195
YPK_0633	YPK_0633	hypothetical protein	112.36	89.4352	97.8171	113.906	309.905	0.48521	0.03654	0.29467	11.1399	9.94529	10.5143	12.5381	13.1191	11.7312	-0.44394	0.0542501	0.249084
YPK_0634	YPK_0634	RNA polymerase sigma factor RpoD sigma factors are initiation factors that promote the attachment of RNA polymerase to specific initiation sites and are then released; this is the primary sigma factor of bacteria	472.078	644.114	415.246	416.671	1423.02	0.0695468	0.776581	0.930222	1473.47	1812.22	1892.28	901.435	1142.11	1025.52	0.558587	0.000162016	0.00404566
YPK_0635	dnaG	DNA primase synthesizes RNA primers at the replication forks	291.396	248.431	209.926	140.041	619.902	-0.0986233	0.414094	0.733794	91.4976	75.9631	69.511	73.3347	103.015	65.9878	-0.225506	0.239194	0.559661
YPK_0636	rpsU	30S ribosomal protein S21 a small basic protein that is one of the last in the subunit assembly; omission does not prevent assembly but the subunit is inactive; binds central domain of 16S rRNA	12.3473	41.5557	31.6	86.7859	148.922	0.251624	0.201356	0.565514	202.208	188.676	228.977	193.752	228.043	143.047	-0.0689437	0.710628	0.891928
YPK_0637	YPK_0637	putative DNA-binding/iron metalloprotein/AP endonuclease in most organisms, only the N-terminal domain is present in a single polypeptide; in some archaea this domain is fused to a kinase domain; this gene is essential for growth in Escherichia coli and Bacillus subtilis; the secreted glycoprotease from Pasteur	158.045	152.672	112.426	71.4997	342.743	-0.21119	0.204244	0.567398	15.333	16.2913	26.5777	15.8032	18.5854	13.7841	0.0305907	0.901134	0.963521
YPK_0638	YPK_0638	putative glycerol-3-phosphate acyltransferase PlsY involved in acylation of glycerol-3-phosphate to form 1-acyl-glycerol-3 phosphate for use in phospholipid biosynthesis; functions with PlsX	264.026	188.808	171.974	113.906	510.23	-0.143675	0.240758	0.600275	40.8673	44.0434	48.1904	31.2146	40.6493	38.1263	0.0692158	0.684757	0.876677
YPK_0639	folB	bifunctional dihydroneopterin aldolase/dihydroneopterin triphosphate 2'-epimerase catalyzes the conversion of 7,8-dihydroneopterin to 6-hydroxymethyl-7,8-dihydropterin and can also catalyze the epimerization of carbon 2' of dihydroneopterin and dihydromonapterin	47.9487	20.7779	21.596	16.7655	72.4443	-0.220068	0.391879	0.712324	44.4971	34.6664	34.1714	24.9455	20.9707	27.5682	0.437104	0.0263535	0.157273
YPK_0640	YPK_0640	undecaprenyl pyrophosphate phosphatase BacA; phosphatase activity in Escherichia coli not kinase; involved in bacitracin resistance as bacitracin supposedly sequesters undecaprenyl disphosphate which reduces the pool of lipid carrier available to the cell	349.017	228.557	306.155	169.627	736.282	0.202873	0.19189	0.554554	9.07466	8.42982	8.76189	9.40355	10.8332	10.8513	-0.441506	0.0682278	0.278101
YPK_0641	cca	multifunctional tRNA nucleotidyl transferase/2'3'-cyclic phosphodiesterase/2'nucleotidase/phosphatase catalyzes the addition and repair of the essential 3'-terminal CCA sequence in tRNAs without using a nucleic acid template; phosphohydrolase activities include hydrolysis of pyrophosphate, 5'-nucleoside tri- and diphosphates, NADP, and 2'-AMP with the pro	272.464	212.296	208.497	127.713	571.25	-0.0114572	0.925316	0.97785	92.0609	96.422	108.647	107.161	101.623	113.059	-0.320827	0.0330313	0.182936
YPK_0642	YPK_0642	putative signal transduction protein SMART: SH3 domain protein~KEGG: ypi:YpsIP31758_0561 hypothetical protein	146.11	165.32	137.198	107.989	401.229	0.14614	0.468607	0.764362	224.551	251.19	258.184	288.114	242.852	305.377	-0.391163	0.00992294	0.0810057
YPK_0643	YPK_0643	adenylate cyclase PFAM: adenylate cyclase~KEGG: ypm:YP_2967 hypothetical protein	256.618	145.445	170.704	114.4	476.341	0.0207831	0.904017	0.974547	58.1404	65.3548	51.9872	31.5411	42.5376	44.7251	0.374572	0.0298047	0.170183
YPK_0644	YPK_0644	bifunctional glutamine-synthetase adenylyltransferase/deadenyltransferase catalyzes the ATP-dependent addition of AMP to a subunit of glutamine synthetase; also catalyzes the reverse reaction - deadenylation; adenylation/deadenylation of glutamine synthetase subunits is important for the regulation of this enzyme	661.815	402.007	398.732	292.902	1215.08	-0.0752826	0.632259	0.855387	25.5968	28.6993	35.6317	24.9455	27.7787	30.2811	-0.104187	0.583182	0.82195
YPK_0645	YPK_0645	bifunctional heptose 7-phosphate kinase/heptose 1-phosphate adenyltransferase catalyzes the phosphorylation of D-glycero-D-manno-heptose 7-phosphate to form D,D-heptose-1,7-bisphosphate and catalyzes transfer of ADP to D-glycero-D-manno-heptose 1-phosphate forming ADP-D,D-heptose	438.946	385.746	370.625	251.482	1023.12	0.104184	0.390163	0.71223	24.4077	21.9744	22.1968	19.5254	21.3185	16.2037	0.0649968	0.748891	0.907167
YPK_0646	YPK_0646	inner membrane protein YjeH uncharacterized member of the APC superfamily of amino acid transporters; unknown function	421.043	344.19	309.966	199.213	887.035	-0.0681299	0.537099	0.803623	39.8033	38.7393	36.2158	37.6142	42.0904	35.4868	-0.202253	0.230542	0.550259
YPK_0647	YPK_0647	hypothetical protein PFAM: protein of unknown function DUF526~KEGG: ypi:YpsIP31758_0566 hypothetical protein	63.5886	98.469	86.7015	150.396	321.036	0.351624	0.161952	0.524694	171.855	211.882	182.831	125.968	143.515	168.196	0.176351	0.239604	0.559688
YPK_0648	YPK_0648	hypothetical protein KEGG: ypm:YP_2972 hypothetical protein	27.3698	81.3047	86.8603	47.3377	181.639	0.182799	0.444477	0.750745	1.9401	0.568302	0.876189	1.11014	1.19264	0.806518	-0.0108116	0.987185	NA
YPK_0649	ribB	3,4-dihydroxy-2-butanone 4-phosphate synthase DHBP synthase; functions during riboflavin biosynthesis	84.3732	69.5607	49.5437	40.9274	170.277	-0.21095	0.270732	0.623051	104.765	103.147	99.8855	63.6699	65.8439	74.053	0.400144	0.00540769	0.0544595
YPK_0650	YPK_0650	hypothetical protein seems to be involved in biofilm formation; in asymptomatic bacteriuria E. coli strains 83972 and VR50, the ygiD gene is upregulated during biofilm formation in urine	174.303	112.02	141.962	59.6653	332.047	-0.0197672	0.928794	0.97785	10.7644	10.8925	10.5143	7.9669	7.40433	9.45825	0.179487	0.465944	0.744046
YPK_0651	YPK_0651	glutathionylspermidine synthase PFAM: glutathionylspermidine synthase~KEGG: ypi:YpsIP31758_0571 putative glutathionylspermidine synthase	242.007	250.238	251.212	278.109	770.234	0.514804	0.0224708	0.247194	107.644	104.473	91.4157	88.1583	104.704	96.5621	-0.124514	0.392763	0.6985
YPK_0652	YPK_0652	hypothetical protein KEGG: ypi:YpsIP31758_0572 hypothetical protein	207.435	181.581	147.52	130.672	475.846	0.0458731	0.792246	0.935974	75.5387	80.1306	98.4252	42.5772	64.1543	48.9776	0.504346	0.00617373	0.0596696
YPK_0653	YPK_0653	hypothetical protein KEGG: ypm:YP_2977 hypothetical protein	15.0225	13.5508	10.798	8.87583	34.1961	-0.00717528	0.978051	NA	4.94412	3.03095	9.05395	3.65694	3.97548	5.5723	0.0966398	0.801457	0.928557
YPK_0654	tolC	outer membrane channel protein trimeric outer membrane protein involved in efflux of hydrophobic/amphipathic molecules; functions with a number of efflux systems in the inner membrane to transport molecules out of the cell	282.341	256.562	216.277	202.172	690.775	0.154265	0.404618	0.724565	643.299	671.639	582.958	530.452	619.678	609.654	-0.0879257	0.495375	0.765287
YPK_0655	nudF	ADP-ribose pyrophosphatase NudF ADP-sugar pyrophosphatase; catalyzes the formation of D-ribose 5-phosphate from ADP-ribose; can also act on ADP-mannose and ADP-glucose	131.293	92.1453	88.1307	59.6653	257.581	-0.0798323	0.608638	0.839523	70.4068	92.065	93.4602	79.4078	65.9433	62.1752	0.0893748	0.624509	0.845483
YPK_0656	YPK_0656	hypothetical protein PFAM: protein of unknown function DUF1249~KEGG: ypi:YpsIP31758_0575 hypothetical protein	63.5886	53.2998	44.6211	37.4757	141.104	0.0107541	0.957829	0.987601	29.9151	23.3004	29.4984	25.2068	28.4247	24.4155	-0.121829	0.528507	0.791001
YPK_0657	YPK_0657	metallophosphoesterase PFAM: metallophosphoesterase; Calcineurin phosphoesterase domain protein~KEGG: yps:YPTB3397 Icc protein homologue	223.28	185.194	225.329	188.858	603.384	0.505348	9.80243e-05	0.00593869	53.4466	54.1781	48.4825	40.161	48.3021	43.4786	0.0487211	0.757966	0.910354
YPK_0658	YPK_0658	esterase YqiA Displays esterase activity toward palmitoyl-CoA and pNP-butyrate	110.714	91.2419	104.963	74.9514	274.249	0.325729	0.0325831	0.285399	20.903	27.1838	27.1619	12.5381	19.0326	22.0693	0.28682	0.201126	0.512111
YPK_0659	YPK_0659	DNA topoisomerase IV subunit B decatenates newly replicated chromosomal DNA and relaxes positive and negative DNA supercoiling	777.674	716.385	757.924	417.657	1877.78	0.117084	0.503107	0.787989	40.9298	36.3713	47.6063	32.5206	32.4499	28.9613	0.197313	0.282409	0.603085
YPK_0660	YPK_0660	LysR family transcriptional regulator PFAM: regulatory protein LysR; LysR substrate-binding~KEGG: ypi:YpsIP31758_0579 substrate-binding transcriptional regulator, LysR family	212.168	170.74	207.067	106.51	487.787	0.186841	0.262671	0.617828	25.0335	21.4061	21.3206	22.2681	21.2688	20.1629	-0.104706	0.591529	0.827664
YPK_0661	YPK_0661	NAD(P)H dehydrogenase (quinone) PFAM: NAD(P)H dehydrogenase (quinone)~KEGG: ypi:YpsIP31758_0580 putative NADH-quinone reductase MdaB	165.454	112.02	97.8171	66.0756	302.763	-0.229666	0.131444	0.488903	48.1896	45.0853	46.7301	25.468	17.84	32.6273	0.687238	0.00138971	0.019913
YPK_0662	YPK_0662	DNA topoisomerase IV subunit A decatenates newly replicated chromosomal DNA and relaxes positive and negative DNA supercoiling	600.078	458.017	493.214	295.368	1290.67	0.0782789	0.518859	0.796724	95.3152	93.5804	98.4252	68.1758	76.2298	75.9593	0.182937	0.20002	0.510355
YPK_0663	YPK_0663	1-acyl-sn-glycerol-3-phosphate acyltransferase KEGG: ypi:YpsIP31758_0582 1-acyl-sn-glycerol-3-phosphate acyltransferase~TIGRFAM: 1-acyl-sn-glycerol-3-phosphate acyltransferase~PFAM: phospholipid/glycerol acyltransferase	128.412	109.31	99.0875	71.9928	288.588	0.0455555	0.766678	0.92529	99.0702	99.2635	119.454	88.4195	99.4864	90.11	-0.0121097	0.937317	0.976754
YPK_0664	YPK_0664	hypothetical protein	7.61416	1.80677	2.38191	4.43791	11.6133	8.94e-05	0.999703	NA	7.00939	5.68302	3.79682	8.75053	7.00678	6.01222	-0.550634	0.0828457	0.310308
YPK_0665	YPK_0665	repressor protein for FtsI PFAM: multicopper oxidase type 2; multicopper oxidase type 3~KEGG: yps:YPTB3390 putative cell division protein	465.699	348.707	316.159	188.858	907.071	-0.170014	0.154756	0.522019	21.5914	16.386	18.1079	11.6891	16.051	19.4297	0.0677076	0.768536	0.916405
YPK_0666	YPK_0666	hypothetical protein PFAM: Radical SAM domain protein; Radical SAM domain protein~SMART: Elongator protein 3/MiaB/NifB~KEGG: yps:YPTB3389 hypothetical protein	607.487	440.852	453.198	281.561	1239.82	-0.00145775	0.990019	0.995874	51.8194	43.0015	47.3142	54.7888	52.0788	45.165	-0.299646	0.0901359	0.327578
YPK_0667	dkgA	2,5-diketo-D-gluconate reductase A methylglyoxal reductase/#-keto ester reductase; catalyzes the reduction of 2,5-diketo-D-gluconic acid to 2-keto-L-gulonic acid; also catalyzes the reduction of methylglyoxal, ethyl-2-methylacetoacetate and ethyl-acetoacetate	120.798	88.5318	79.0794	68.048	252.004	0.0112528	0.950422	0.986196	184.184	182.046	183.708	132.564	160.063	194.004	-0.0159352	0.917053	0.969716
YPK_0668	YPK_0668	iron-containing alcohol dehydrogenase PFAM: iron-containing alcohol dehydrogenase~KEGG: ypi:YpsIP31758_0587 alcohol dehydrogenase, iron-containing	232.541	186.097	152.76	108.482	472.439	-0.152495	0.218963	0.577065	440.528	302.432	450.945	298.759	473.827	755.414	-0.533134	0.17888	0.481298
YPK_0669	YPK_0669	AraC family transcriptional regulator PFAM: helix-turn-helix- domain containing protein AraC type; AraC-type transcriptional regulator domain protein~KEGG: ypi:YpsIP31758_0588 transcriptional regulator, AraC family	291.808	218.619	223.423	135.603	604.678	0.00484748	0.968603	0.988285	33.1069	36.2766	35.3396	29.3861	30.7603	33.5805	-0.0422309	0.801248	0.928557
YPK_0670	YPK_0670	hypothetical protein PFAM: SNARE associated Golgi protein~KEGG: ypi:YpsIP31758_0589 hypothetical protein	102.483	74.0776	78.603	49.8033	212.915	0.046499	0.779886	0.930515	37.3	39.2129	26.2857	29.4514	30.0149	36.3666	-0.0759576	0.688558	0.877393
YPK_0671	YPK_0671	cystathionine beta-lyase catalyzes the formation of L-homocysteine from cystathionine	163.807	78.5945	81.9377	59.1722	260.493	-0.195294	0.376054	0.706407	24.971	24.437	30.6666	16.9786	20.7719	24.5621	0.152471	0.448053	0.734993
YPK_0672	YPK_0672	tonB-system energizer ExbB TIGRFAM: tonB-system energizer ExbB~PFAM: MotA/TolQ/ExbB proton channel~KEGG: ypm:YP_2997 TonB complex protein	224.103	149.059	159.112	95.6617	433.7	-0.0392792	0.789498	0.935318	16.0215	17.4279	26.5777	10.1872	13.4172	14.1507	0.438957	0.0682342	0.278101
YPK_0673	YPK_0673	biopolymer transport protein ExbD membrane spanning protein in TonB-ExbB-ExbD complex; involved in the tonB-independent energy-dependent transport iron-siderophore complexes and vitamin B12 into the cell	53.7107	37.0388	34.2995	18.7379	97.6938	-0.208107	0.3431	0.680712	16.5847	18.1857	11.9746	9.46886	15.5541	15.3238	0.0452587	0.852529	0.942415
YPK_0674	YPK_0674	hypothetical protein	23.2541	3.61354	1.42915	1.97241	17.7889	-0.582244	0.0147292	NA	6.5713	3.97812	5.25713	5.15889	4.32333	6.74542	-0.218474	0.515499	0.781228
YPK_0677	YPK_0677	hypothetical protein KEGG: ypi:YpsIP31758_0594 hypothetical protein	49.3892	27.1016	25.5658	12.8206	76.1806	-0.348641	0.156895	0.523029	1.62718	1.1366	3.79682	0.979537	2.38529	0.953157	0.274489	0.639429	NA
YPK_0678	YPK_0678	TadE family protein PFAM: TadE family protein~KEGG: yps:YPTB3379 hypothetical protein	30.2509	13.5508	9.21005	5.42412	37.4291	-0.625664	0.0191779	NA	0.312919	1.23132	2.04444	0.0653025	0.496935	0.366599	1.62694	0.0723661	NA
YPK_0679	YPK_0679	putative lipoprotein KEGG: ypi:YpsIP31758_0596 putative lipoprotein	45.4792	31.6185	27.4714	23.1758	89.4921	-0.0812177	0.717297	0.898595	0.375503	0.189434	0	0.52242	0.745402	0.586558	-1.60523	0.132785	NA
YPK_0680	YPK_0680	type II secretion system protein PFAM: type II secretion system protein~KEGG: ypi:YpsIP31758_0597 type II secretion system protein	35.8071	13.5508	17.1498	8.38273	49.1188	-0.253109	0.346451	NA	1.68976	0.94717	0	0.26121	1.19264	0.659878	0.287733	0.735757	NA
YPK_0681	YPK_0681	type II secretion system protein PFAM: type II secretion system protein~KEGG: ypm:YP_3004 hypothetical protein	53.0934	28.9083	26.0422	19.7241	86.985	-0.259212	0.269243	0.622575	0.500671	1.51547	1.16825	1.04484	1.59019	0.733198	-0.351838	0.602501	NA
YPK_0682	YPK_0682	type II secretion system protein E PFAM: type II secretion system protein E~KEGG: ypm:YP_3005 putative type II secretion protein	195.705	117.44	106.551	58.186	320.252	-0.360349	0.0553662	0.337847	2.75369	1.79962	3.79682	2.22028	2.83253	3.88595	-0.353901	0.411	0.711985
YPK_0683	YPK_0683	hypothetical protein KEGG: ypi:YpsIP31758_0600 hypothetical protein	66.6754	36.1354	83.6844	44.3791	166.074	0.63212	0.000438589	0.0012175	0.688422	0.189434	0	0.653025	1.04356	1.68635	-1.80255	0.0420753	NA
YPK_0684	YPK_0684	hypothetical protein KEGG: yps:YPTB3373 hypothetical protein	4.93892	3.61354	3.33467	0.986203	8.47616	-0.136713	0.589195	NA	0.625839	0	0.292063	0	0.397548	0.513238	-0.0942028	0.946458	NA
YPK_0685	YPK_0685	type II and III secretion system protein PFAM: type II and III secretion system protein~KEGG: yps:YPTB3372 putative outer membrane secretin family protein	133.351	90.3386	79.397	50.7895	241.851	-0.244255	0.138456	0.500167	5.75771	7.10378	3.79682	3.13452	2.78284	3.51935	0.667728	0.0550998	0.251193
YPK_0686	YPK_0686	hypothetical protein KEGG: yps:YPTB3371 putative membrane protein	65.4406	19.8745	41.9216	38.4619	118.373	0.273156	0.30899	0.657386	2.37819	3.03095	4.08888	1.89377	1.4908	1.24644	0.766256	0.0949159	0.336062
YPK_0687	YPK_0687	peptidase A24A prepilin type IV PFAM: peptidase A24A prepilin type IV~KEGG: yps:YPTB3370 hypothetical protein	26.3409	13.5508	16.197	7.39652	42.4246	-0.161094	0.541873	NA	2.75369	1.04189	0	1.63256	0.944176	1.83299	-0.232098	0.73584	NA
YPK_0688	YPK_0688	hypothetical protein KEGG: yps:YPTB3369 hypothetical protein	13.582	6.3237	5.87538	5.42412	21.3602	-0.183114	0.498232	NA	10.9522	12.5974	11.0984	9.20765	7.00678	10.4114	0.184923	0.466781	0.745104
YPK_0689	YPK_0689	putative transcriptional regulator CadC KEGG: yps:YPTB3368 hypothetical protein	95.6915	62.3336	52.2432	33.0378	164.886	-0.32858	0.0827393	0.400048	5.4448	5.11472	7.00951	3.98345	5.01904	5.2057	0.0716976	0.818302	0.932582
YPK_0690	YPK_0690	hypothetical protein KEGG: sec:SC161 TnpA	18.9325	9.03386	11.7508	4.43791	29.1615	-0.153356	0.570486	NA	27.0362	27.3732	28.038	19.3948	23.4056	24.2688	0.0975903	0.5901	0.826993
YPK_0691	YPK_0691	hypothetical protein KEGG: ypi:YpsIP31758_0609 hypothetical protein	21.8135	17.1643	13.0211	5.91722	38.6925	-0.319922	0.218947	NA	2.06527	1.61019	2.92063	2.15498	1.34172	2.85947	-0.198617	0.685288	NA
YPK_0692	YPK_0692	fibronectin type III domain-containing protein PFAM: Carbohydrate-binding family V/XII; Fibronectin type III domain protein; chitin-binding domain 3 protein~KEGG: ypi:YpsIP31758_0610 fibronectin type III domain protein/chitin binding domain protein	337.493	229.46	230.886	135.603	641.404	-0.112455	0.415134	0.734133	19.401	16.0072	13.1428	15.0196	16.3989	15.6904	-0.126869	0.558304	0.809303
YPK_0693	YPK_0693	glycoside hydrolase family protein PFAM: glycoside hydrolase family 18; Fibronectin type III domain protein~SMART: chitinase II~KEGG: yps:YPTB3365 putative Serratia marcescens-like C1 chitinase	271.435	163.513	182.296	113.906	504.192	-0.0381348	0.811212	0.940998	16.8351	16.4808	7.59364	12.9299	9.59084	12.6843	0.0606591	0.826246	0.934956
YPK_0694	YPK_0694	fimbrial protein PFAM: Fimbrial protein~KEGG: ypi:YpsIP31758_1413 fimbria protein	107.01	77.6912	87.0191	46.8446	220.627	0.0386221	0.832798	0.949571	23.4689	30.4989	27.1619	19.5254	21.9148	28.8147	0.00927483	0.963303	0.987113
YPK_0695	YPK_0695	fimbrial biogenesis outer membrane usher protein PFAM: fimbrial biogenesis outer membrane usher protein~KEGG: ypp:YPDSF_0481 outer membrane usher protein	595.345	496.862	435.89	260.851	1237.52	-0.135884	0.284716	0.635095	36.7367	45.6536	40.5968	40.2263	36.6738	50.9572	-0.255711	0.160711	0.45326
YPK_0696	YPK_0696	pili assembly chaperone PFAM: pili assembly chaperone~KEGG: yps:YPTB3362 fimbrial chaperone protein	243.242	201.455	142.478	148.424	594.51	0.63122	0.00131053	0.000195173	19.8391	26.3313	20.4444	16.9133	20.9707	19.2831	0.0248832	0.900893	0.963521
YPK_0697	YPK_0697	fimbrial protein PFAM: Fimbrial protein~KEGG: yps:YPTB3361 fimbrial protein	274.727	174.353	183.725	106.51	506.537	-0.110516	0.48287	0.772389	11.1399	12.7868	7.59364	8.68523	9.44176	8.43177	0.0824509	0.74645	0.907005
YPK_0698	YPK_0698	iron-enterobactin transporter periplasmic binding protein with FepCDG is involved in the transport of ferric enterobactin	315.473	224.04	235.65	175.051	671.143	0.116749	0.343701	0.680712	51.8194	44.2329	58.1205	37.353	49.5941	33.8737	0.145066	0.456533	0.737406
YPK_0699	YPK_0699	hypothetical protein KEGG: ypi:YpsIP31758_0619 hypothetical protein	176.772	140.025	110.521	74.4583	345.717	-0.239686	0.0783496	0.392882	44.8726	48.9687	49.6507	37.5489	44.0781	50.8839	-0.0847513	0.610298	0.83696
YPK_0700	YPK_0700	lipoprotein KEGG: ypp:YPDSF_0487 lipoprotein	326.997	224.04	238.35	121.303	622.404	-0.105733	0.532631	0.802456	20.5901	20.1747	16.9397	19.1989	16.051	18.9165	-0.0945362	0.64537	0.856349
YPK_0701	YPK_0701	hypothetical protein KEGG: ypa:YPA_3089 hypothetical protein	14.4052	21.6813	17.1498	11.8344	47.0633	0.143977	0.588768	NA	3.75503	3.50453	2.3365	3.65694	4.72088	3.07943	-0.407271	0.284243	0.604013
YPK_0702	flhA	flagellar biosynthesis protein FlhA membrane protein involved in the flagellar export apparatus	325.557	218.619	212.784	141.52	621.096	-0.10115	0.423861	0.73994	18.9003	23.5845	19.2762	18.6765	17.6909	20.0896	-0.0672709	0.734082	0.900963
YPK_0703	flhB	flagellar biosynthesis protein FlhB membrane protein responsible for substrate specificity switching from rod/hook-type export to filament-type export	144.258	79.4979	78.7618	54.7343	243.892	-0.194254	0.324105	0.669748	20.7153	20.2694	23.6571	16.5215	17.1939	20.8228	0.0357947	0.85707	0.94346
YPK_0704	YPK_0704	flagellar biosynthetic protein FliR TIGRFAM: flagellar biosynthetic protein FliR~PFAM: type III secretion system inner membrane R protein~KEGG: ypk:y3471 putative flagellar biosynthetic protein	194.264	144.542	134.181	78.4031	378.987	-0.146554	0.314191	0.659785	8.32365	7.95623	17.5238	7.9016	7.50372	11.0713	0.0978717	0.753578	0.908889
YPK_0705	YPK_0705	flagellar biosynthetic protein FliQ TIGRFAM: flagellar biosynthetic protein FliQ~PFAM: export protein FliQ family 3~KEGG: yps:YPTB3354 putative flagellar assembly/export protein, fliQ	38.894	23.488	17.3085	10.8482	60.2419	-0.46749	0.0538921	NA	1.75235	1.98906	0.584126	2.5468	1.88835	1.24644	-0.497432	0.369534	NA
YPK_0706	fliP	flagellar biosynthesis protein FliP FliP, with proteins FliQ and FliR, forms the core of the central channel in the flagella export apparatus	80.0516	52.3964	41.7628	24.6551	133.579	-0.404377	0.00463701	0.00323789	3.19178	3.50453	2.3365	3.98345	3.37916	2.71283	-0.326291	0.406387	0.709594
YPK_0707	YPK_0707	flagellar motor switch protein FliN TIGRFAM: flagellar motor switch protein FliN~PFAM: surface presentation of antigens (SPOA) protein~KEGG: yps:YPTB3352 flagellar switch protein	101.659	62.3336	50.6553	36.9826	171.057	-0.338216	0.0824497	0.399603	1.75235	3.3151	0	1.63256	2.13682	1.75967	-0.193842	0.744795	NA
YPK_0708	YPK_0708	flagellar motor switch protein KEGG: ypp:YPDSF_0495 flagellar motor switch protein	97.9552	64.1404	79.7146	58.186	213.386	0.238194	0.175113	0.535835	5.50738	5.58831	1.75238	3.06922	2.83253	3.15275	0.39238	0.325618	0.640466
YPK_0709	YPK_0709	sigma-54 dependent trancsriptional regulator PFAM: sigma-54 factor interaction domain-containing protein; helix-turn-helix Fis-type~SMART: AAA ATPase~KEGG: ypp:YPDSF_0496 sigma-54 transcriptional regulatory protein	154.341	82.2081	87.8131	67.5549	271.01	-0.0656404	0.747644	0.916817	7.38489	5.30415	4.38094	4.17936	6.75832	6.23218	-0.155646	0.631017	0.848135
YPK_0710	YPK_0710	flagellar hook-basal body complex protein FliE PFAM: flagellar hook-basal body complex protein FliE~KEGG: ypp:YPDSF_0497 flagellar hook-basal body complex protein	57.8265	42.4591	41.604	26.6275	117.079	-0.0356232	0.858202	0.961335	4.63121	5.20944	8.46983	2.41619	4.32333	4.10591	0.498479	0.164024	0.457429
YPK_0711	fliF	flagellar MS-ring protein the MS-ring anchors the flagellum to the cytoplasmic membrane; part of the flagellar basal body which consists of four rings L, P, S, and M mounted on a central rod; the Vibrio parahaemolyticus protein is associated with the lateral flagella	589.377	555.582	558.796	353.554	1459.72	0.156654	0.296925	0.643353	7.19714	8.52453	11.6825	6.66085	6.55954	10.4847	-0.0266918	0.927021	0.974383
YPK_0712	fliG	flagellar motor switch protein G One of three proteins involved in switching the direction of the flagellar rotation	184.798	122.86	101.787	77.91	335.645	-0.238491	0.130808	0.488425	3.81762	3.50453	7.00951	2.93861	3.8264	2.63951	0.321095	0.402022	0.705853
YPK_0713	fliH	flagellar assembly protein H binds to and inhibits the function of flagella specific ATPase FliI	243.242	163.513	144.979	72.4859	419.123	-0.35136	0.0524594	0.32918	1.43943	1.70491	0	0.718327	0.844789	1.53972	-0.00112656	0.998745	NA
YPK_0714	fliI	flagellum-specific ATP synthase involved in type III protein export during flagellum assembly	493.274	371.291	474.476	254.933	1119.32	0.2282	0.129275	0.486182	1.9401	2.65208	2.04444	2.02438	1.34172	1.31976	0.297084	0.548338	NA
YPK_0715	YPK_0715	flagellar export protein FliJ TIGRFAM: flagellar export protein FliJ~KEGG: yps:YPTB3344 hypothetical protein	90.9584	68.6573	69.8694	46.8446	193.822	0.0560126	0.739834	0.912619	5.75771	5.96717	8.17776	3.39573	3.42885	3.59267	0.691663	0.0308989	0.17381
YPK_0716	YPK_0716	hypothetical protein KEGG: ypp:YPDSF_0503 hypothetical protein	50.0065	31.6185	19.2141	16.7655	79.2346	-0.511749	0.00298003	0.00274404	54.6983	44.1381	37.092	28.929	40.5996	39.8126	0.135115	0.483514	0.758676
YPK_0717	YPK_0717	putative flagellar regulatory protein KEGG: ypm:YP_3032 putative flagellar regulatory protein	94.0452	74.0776	66.3759	42.4067	191.979	-0.0956892	0.574421	0.822627	26.5356	33.3404	23.6571	20.8315	23.9523	27.3483	0.0274696	0.886718	0.957582
YPK_0718	flgA	flagellar basal body P-ring biosynthesis protein FlgA required for the assembly of the flagellar basal body P-ring; the Vibrio parahaemolyticus protein involved with the synthesis of the lateral flagella	295.923	225.846	231.998	119.331	600.705	-0.0666629	0.679195	0.878885	10.827	9.37699	6.13332	9.66476	8.84544	8.57841	-0.193233	0.473525	0.750458
YPK_0719	flgB	flagellar basal body rod protein FlgB with FlgF and C makes up the proximal portion of the flagellar basal body rod; Yersinia has 2 copies of flgB and other flagellar genes	42.5982	15.3576	19.6905	10.8482	58.3311	-0.24004	0.370222	NA	1.00134	1.79962	0	0.653025	1.09326	1.24644	-0.131382	0.857888	NA
YPK_0720	flgC	flagellar basal body rod protein FlgC with FlgF and C makes up the proximal portion of the flagellar basal body rod; Vibrio parahaemolyticus protein is associated with the lateral flagella	60.9133	40.6524	46.0503	32.0516	126.354	0.102295	0.60655	0.837736	0.250335	0.189434	0	0.130605	0.745402	0.219959	-1.26341	0.351259	NA
YPK_0721	flgD	flagellar basal body rod modification protein acts as a scaffold for the assembly of hook proteins onto the flagellar basal body rod; Yersinia, Vibrio parahaemolyticus, Bradyrhizobium and other organisms have 2 copies of some flagellar genes; Vibrio parahaemolyticus protein in this cluster is associa	130.47	72.2708	92.8945	48.817	235.517	-0.0122127	0.954123	0.98701	0.625839	1.23132	1.46031	1.43665	1.34172	1.90631	-0.800787	0.178394	NA
YPK_0722	YPK_0722	flagellar basal body rod protein PFAM: flagellar basal body rod protein~KEGG: ypm:YP_3037 flagellar hook protein FlgE	128.412	98.469	78.603	38.955	231.754	-0.374845	0.0510712	0.328665	0.312919	0.852453	0	0.195907	0.447241	0.14664	0.475077	0.689944	NA
YPK_0723	YPK_0723	hypothetical protein KEGG: ypp:YPDSF_0517 hypothetical protein	328.026	257.465	312.348	162.723	742.109	0.174384	0.266952	0.620555	28.2879	34.5717	35.0476	18.6112	23.505	37.5397	0.103904	0.652636	0.861025
YPK_0724	YPK_0724	hypothetical protein KEGG: ypp:YPDSF_0518 hypothetical protein	104.746	72.2708	65.2643	43.886	197.14	-0.168554	0.327997	0.672511	36.9871	33.5298	23.073	16.848	23.6541	31.1609	0.215822	0.348736	0.661524
YPK_0725	YPK_0725	putative transcriptional regulator CadC KEGG: ypp:YPDSF_0519 regulatory protein	197.762	154.479	168.798	103.058	438.25	0.133828	0.312116	0.658987	72.5973	49.7264	64.2539	71.5715	78.4163	71.7067	-0.446174	0.0127493	0.0955082
YPK_0726	YPK_0726	flagellin domain-containing protein PFAM: flagellin domain protein~KEGG: yps:YPTB3326 putative flagellin	280.901	218.619	188.171	131.658	569.709	-0.120286	0.294281	0.641393	35.485	39.0234	35.6317	32.1288	36.1769	40.9858	-0.184063	0.272699	0.595761
YPK_0727	YPK_0727	hypothetical protein	3.4984	0.903386	1.27035	0.986203	4.40003	-0.127485	0.565311	NA	2.81627	1.79962	1.16825	1.69786	1.04356	0.953157	0.514591	0.358521	NA
YPK_0728	YPK_0728	flagellin domain-containing protein PFAM: flagellin domain protein~KEGG: ypi:YpsIP31758_0653 flagellin	175.537	106.6	106.233	76.9238	321.795	-0.0984335	0.561619	0.816691	5.88288	9.18755	5.5492	4.96299	5.3172	4.17923	0.323068	0.30466	0.623774
YPK_0729	YPK_0729	putative flagellar hook-length control protein KEGG: ypm:YP_3052 putative flagellar hook-length control protein	402.728	416.461	491.15	312.626	1175.3	0.415127	0.0014455	0.00204965	19.5887	22.2585	18.4	10.4484	13.8148	12.0978	0.536037	0.0104663	0.00829145
YPK_0730	YPK_0730	MotA/TolQ/ExbB proton channel PFAM: MotA/TolQ/ExbB proton channel~KEGG: yps:YPTB3319 putative flagellar motor transmembrane channel protein	251.885	198.745	211.831	117.851	543.144	0.0524194	0.715121	0.898102	3.44211	3.03095	1.46031	2.6121	2.98161	2.56619	-0.152696	0.719482	0.896468
YPK_0731	YPK_0731	hypothetical protein PFAM: OmpA/MotB domain protein~KEGG: ypa:YPA_3043 putative chemotaxis membrane protein	275.139	192.421	214.531	112.427	547.246	-0.014639	0.928249	0.97785	27.2866	29.0781	29.7904	17.4358	20.1756	22.6558	0.313733	0.088944	0.325731
YPK_0732	YPK_0732	hypothetical protein KEGG: ypa:YPA_3042 hypothetical protein	54.5339	32.5219	34.6171	26.1344	103.073	-0.0183585	0.933624	0.980277	18.3371	10.2294	10.5143	17.8929	13.8645	14.1507	-0.406401	0.133403	0.405628
YPK_0733	YPK_0733	hypothetical protein KEGG: ypa:YPA_3041 hypothetical protein	20.9904	10.8406	9.52764	4.93102	30.4162	-0.367894	0.169288	NA	4.50604	3.97812	4.67301	4.76708	4.32333	4.17923	-0.228129	0.492604	0.764324
YPK_0734	YPK_0734	hypothetical protein PFAM: protein of unknown function DUF805~KEGG: ypm:YP_3060 uncharacterized membrane protein	28.193	10.8406	7.62211	9.86203	38.0503	-0.298526	0.268919	NA	3.62986	7.38793	6.42539	5.87722	5.21782	5.86558	-0.197777	0.551557	0.805773
YPK_0735	YPK_0735	hypothetical protein	23.6656	16.2609	13.1799	9.36893	42.8045	-0.222965	0.375035	NA	2.12785	1.79962	1.75238	2.41619	1.44111	2.63951	-0.367819	0.448764	NA
YPK_0736	YPK_0736	17 kDa surface antigen PFAM: 17 kDa surface antigen~KEGG: yps:YPTB3313 putative outer membrane lipoprotein Pcp precursor	143.434	122.86	140.215	71.0066	333.95	0.144283	0.430105	0.744023	8.38624	7.00906	5.84126	6.00783	4.67119	8.21181	0.00866677	0.977618	0.991439
YPK_0737	YPK_0737	PAS/PAC sensor-containing diguanylate cyclase/phosphodiesterase KEGG: yps:YPTB3308 conserved putative membrane protein~TIGRFAM: PAS sensor protein; diguanylate cyclase~PFAM: GGDEF domain containing protein; EAL domain protein; CHASE4 domain protein; PAS fold domain protein~SMART: PAS domain containing protein	587.114	441.756	536.406	332.844	1343.02	0.254072	0.0272172	0.268913	31.4797	28.0362	28.3301	28.5372	31.9529	27.3483	-0.196611	0.273602	0.59606
YPK_0738	YPK_0738	RND family efflux transporter MFP subunit TIGRFAM: efflux transporter, RND family, MFP subunit~PFAM: secretion protein HlyD family protein~KEGG: yps:YPTB3307 HlyD family drug efflux protein	490.393	388.456	399.049	234.223	1054.02	0.031255	0.802154	0.939472	11.8283	16.2913	14.019	8.94644	10.5847	11.8045	0.223754	0.33825	0.651186
YPK_0739	YPK_0739	hydrophobe/amphiphile efflux-1 (HAE1) family protein TIGRFAM: transporter, hydrophobe/amphiphile efflux-1 (HAE1) family~PFAM: acriflavin resistance protein~KEGG: ypm:YP_3412 putative integral membrane efflux protein	725.403	586.297	565.942	339.747	1542.71	-0.0291315	0.818968	0.944888	17.5861	19.1328	18.9841	16.0644	18.6848	17.1568	-0.105248	0.592838	0.827664
YPK_0740	YPK_0740	putative integral membrane efflux protein KEGG: ypm:YP_3412 putative integral membrane efflux protein	16.8746	11.744	9.21005	5.91722	29.6844	-0.253591	0.335436	NA	0.938758	3.12566	0.292063	1.43665	1.68958	1.17312	-0.0970251	0.879712	NA
YPK_0741	YPK_0741	ShET2 enterotoxin domain-containing protein PFAM: ShET2 enterotoxin domain protein~KEGG: yps:YPTB3305 enterotoxin-like protein	124.296	62.3336	75.2684	42.8998	206.705	-0.117459	0.598295	0.834136	2.56594	3.03095	1.16825	4.83238	4.22395	4.76579	-1.1279	0.00393864	0.0439112
YPK_0742	YPK_0742	hypothetical protein KEGG: yps:YPTB3304 hypothetical protein	44.8618	21.6813	25.5658	15.7792	73.2214	-0.135847	0.583993	0.827907	13.4555	15.4389	7.00951	10.9055	12.0755	14.1507	-0.194631	0.45507	0.737406
YPK_0743	YPK_0743	outer membrane autotransporter TIGRFAM: outer membrane autotransporter barrel domain protein; autotransporter-associated beta strand repeat protein~PFAM: Pertactin; Autotransporter beta- domain protein; Haemagluttinin repeat-containing protein~KEGG: ypi:YpsIP31758_0673 putative autotra	3183.75	2487.92	2547.21	1518.75	6786.79	0.0139564	0.951001	0.986533	57.7023	70.9431	54.3237	54.3316	51.88	58.5825	-0.0448366	0.782897	0.919604
YPK_0744	YPK_0744	hypothetical protein KEGG: yps:YPTB3302 putative antigenic leucine-rich repeat protein	715.526	616.109	756.495	509.867	1872.92	0.411696	0.000158035	0.00731575	84.4882	105.515	90.2475	88.4848	100.679	93.556	-0.213098	0.153563	0.441325
YPK_0745	YPK_0745	hypothetical protein KEGG: ypn:YPN_3226 antigenic leucine-rich repeat protein	272.258	199.648	224.058	143.986	590.745	0.146308	0.209793	0.571383	23.2186	29.9306	24.2412	18.4153	18.6351	23.3157	0.163818	0.404719	0.708549
YPK_0746	YPK_0746	hypothetical protein KEGG: ypn:YPN_3227 antigenic leucine-rich repeat protein	513.442	410.137	443.829	259.864	1139.85	0.105394	0.405786	0.725858	54.1976	62.1344	44.3936	47.9973	48.7493	51.9104	-0.0766351	0.643989	0.855548
YPK_0747	YPK_0747	hypothetical protein	13.3762	7.22708	5.87538	2.95861	19.2672	-0.357297	0.186306	NA	24.7832	24.7211	21.9047	28.6025	30.3627	19.2098	-0.33169	0.128936	0.400405
YPK_0748	YPK_0748	AbgT transporter PFAM: AbgT putative transporter~KEGG: ypm:YP_3420 putative integral membrane efflux protein	344.489	241.204	210.084	136.589	639.346	-0.231575	0.0541509	0.334643	84.0501	79.7518	57.8285	72.551	77.5715	77.0591	-0.223345	0.179695	0.482489
YPK_0749	YPK_0749	peptidase T catalyzes the release of the N-terminal amino acid from a tripeptide	335.641	233.977	223.264	126.234	628.207	-0.182868	0.199541	0.562448	49.3161	39.3076	48.1904	44.0139	42.4382	38.8595	-0.0783986	0.661028	0.865245
YPK_0750	YPK_0750	TonB-dependent receptor PFAM: TonB-dependent receptor; TonB-dependent receptor plug~KEGG: yps:YPTB3298 TonB-dependent O.M. iron siderophore receptor/tranporter.	134.38	89.4352	70.3457	52.7619	237.418	-0.313824	0.0680491	0.364924	5.94547	7.7668	5.5492	4.76708	5.16812	4.61915	0.216255	0.47364	0.750458
YPK_0751	YPK_0751	amino acid adenylation domain-containing protein TIGRFAM: amino acid adenylation domain protein~PFAM: AMP-dependent synthetase and ligase; condensation domain protein; phosphopantetheine-binding; Non-ribosomal peptide synthetase; Beta-ketoacyl synthase~KEGG: yps:YPTB3297 possible high molecular weight s	2601.99	1921.5	1740.7	1069.04	5046.02	-0.151073	0.443568	0.750745	62.709	65.9231	76.5205	51.6542	50.8364	58.7291	0.140867	0.382866	0.689402
YPK_0752	YPK_0752	amino acid adenylation domain-containing protein TIGRFAM: amino acid adenylation domain protein~PFAM: AMP-dependent synthetase and ligase; Thioesterase; condensation domain protein; phosphopantetheine-binding; Methyltransferase type 11; Methyltransferase type 12; Non-ribosomal peptide synthetase~KEGG: y	1281.24	983.787	1043.75	590.736	2711.01	0.0214123	0.897865	0.972867	25.2839	27.6574	34.7555	18.1541	23.2069	20.3829	0.286017	0.148969	0.434196
YPK_0753	YPK_0753	saccharopine dehydrogenase PFAM: Saccharopine dehydrogenase~KEGG: ypi:YpsIP31758_0685 saccharopine dehydrogenase	231.512	171.643	210.084	111.934	506.442	0.160766	0.305907	0.652254	0.625839	0.284151	0	0.653025	0.347854	0.0733198	-0.2598	0.829836	NA
YPK_0754	YPK_0754	thiazolinyl imide reductase TIGRFAM: thiazolinyl imide reductase~PFAM: oxidoreductase domain protein~KEGG: ypi:YpsIP31758_0686 thiazolinyl imide reductase family protein	306.213	193.325	171.815	110.455	531.734	-0.285788	0.050836	0.328239	2.87886	0.852453	1.16825	1.24075	1.4908	2.34623	-0.153957	0.791374	NA
YPK_0755	YPK_0755	thioesterase PFAM: Thioesterase~KEGG: ypi:YpsIP31758_0687 putative thioesterase	105.364	87.6284	75.7447	46.3515	218.008	-0.121194	0.471177	0.766304	0.938758	0.663019	0.292063	0.457117	0.14908	0.659878	0.513657	0.582808	NA
YPK_0756	YPK_0756	major facilitator transporter PFAM: major facilitator superfamily MFS_1~KEGG: ypi:YpsIP31758_0688 transporter, major facilitator family	600.49	419.171	437.319	279.095	1207.44	0.00431583	0.970929	0.9884	10.2012	9.94529	14.3111	6.13843	8.74605	9.01833	0.296931	0.260114	0.580904
YPK_0757	YPK_0757	ABC transporter-like protein PFAM: ABC transporter transmembrane region; ABC transporter related~SMART: AAA ATPase~KEGG: ypm:YP_3430 ABC-transporter transmembrane protein	180.476	161.706	114.173	74.9514	365.587	-0.304412	0.0406477	0.307948	24.971	24.1528	24.2412	25.9904	24.0517	24.5621	-0.22587	0.219453	0.535535
YPK_0758	YPK_0758	ABC transporter-like protein PFAM: ABC transporter transmembrane region; ABC transporter related~SMART: AAA ATPase~KEGG: yps:YPTB3290 putative ABC iron siderophore transporter, fused permease and ATPase domains	307.859	229.46	296.31	201.185	741.563	0.386541	3.09294e-05	0.00283129	51.0684	50.5789	41.1809	36.9612	32.3008	49.2709	0.0819422	0.667937	0.867688
YPK_0759	YPK_0759	hypothetical protein KEGG: yps:YPTB3289 hypothetical protein	208.258	175.257	142.756	90.2376	425.904	-0.183789	0.171596	0.533839	32.7314	30.9725	37.6761	27.2964	26.7351	30.5743	0.0504105	0.778531	0.918756
YPK_0760	YPK_0760	hypothetical protein KEGG: ypi:YpsIP31758_0692 hypothetical protein	77.7879	52.3964	35.8874	23.6689	127.17	-0.520438	0.00905308	0.166774	45.561	43.191	39.4285	34.6103	25.0952	37.6864	0.201799	0.303884	0.623774
YPK_0761	YPK_0761	hypothetical protein	15.4341	8.13047	8.41608	4.93102	24.8543	-0.187313	0.486085	NA	0	0	0	0.0653025	0.198774	0.293279	-3.24482	0.147181	NA
YPK_0762	YPK_0762	fructuronate transporter TIGRFAM: gluconate transporter~PFAM: Gluconate transporter; Citrate transporter~KEGG: ypn:YPN_3207 gluconate transporter	283.988	242.107	212.784	139.055	612.682	-0.0564293	0.643159	0.860572	9.7005	9.85057	10.5143	6.85676	7.70249	9.09165	0.141183	0.573303	0.816827
YPK_0763	YPK_0763	outer membrane autotransporter TIGRFAM: outer membrane autotransporter barrel domain protein~PFAM: Autotransporter beta- domain protein~KEGG: yps:YPTB3286 putative autotranporter secreted protein	591.641	430.012	417.311	249.016	1164.22	-0.102245	0.408667	0.728782	10.4515	9.75586	10.8063	8.22811	8.00065	7.0387	0.202182	0.422444	0.71849
YPK_0764	YPK_0764	ImpA family type VI secretion-associated protein TIGRFAM: type VI secretion system Vgr family protein~PFAM: Rhs element Vgr protein~KEGG: yps:YPTB3284 hypothetical protein	740.014	587.201	508.458	327.913	1497.63	-0.147008	0.184026	0.544765	8.07332	6.34604	6.42539	2.87331	6.01291	7.18534	0.206093	0.54451	0.801744
YPK_0765	YPK_0765	hypothetical protein KEGG: yps:YPTB3283 hypothetical protein	289.338	206.875	204.209	119.824	565.044	-0.0981833	0.462285	0.762045	4.75637	4.83057	5.5492	3.39573	3.47854	4.61915	0.183325	0.582122	0.821435
YPK_0766	YPK_0766	YD repeat-containing protein TIGRFAM: YD repeat protein~PFAM: RHS protein; YD repeat-containing protein~KEGG: ypm:YP_3439 rhs family protein	1356.14	1026.25	1145.38	690.835	2957.29	0.116343	0.456158	0.758377	20.5901	18.6593	19.8603	18.4806	23.6044	21.6293	-0.306543	0.115063	0.37649
YPK_0767	YPK_0767	hypothetical protein KEGG: pen:PSEEN2509 hypothetical protein	49.595	57.8167	38.5869	41.4205	136.704	0.0838208	0.739242	0.912201	35.2973	27.0891	35.9237	34.8715	33.9903	25.002	-0.144671	0.492168	0.763925
YPK_0768	YPK_0768	hypothetical protein KEGG: esa:ESA_03913 hypothetical protein	96.9262	86.725	52.0844	47.8308	197.689	-0.287391	0.162836	0.524828	4.19312	2.93623	3.50476	5.4201	4.12456	1.90631	-0.319386	0.456903	0.737406
YPK_0769	YPK_0769	hypothetical protein KEGG: spc:Sputcn32_3608 hypothetical protein	58.6496	35.232	34.7759	17.7517	98.3543	-0.253731	0.273045	0.624849	6.25839	4.73585	7.59364	4.89768	3.57793	4.61915	0.272182	0.408721	0.710453
YPK_0770	YPK_0770	YD repeat-containing protein TIGRFAM: YD repeat protein~PFAM: RHS protein; YD repeat-containing protein~KEGG: ypi:YpsIP31758_0698 YD/rhs repeat protein	484.014	364.968	350.141	234.716	1000.36	-0.0212326	0.83562	0.949742	21.654	15.9125	27.746	18.35	21.0203	18.6232	-0.0534925	0.813484	0.931802
YPK_0771	YPK_0771	hypothetical protein KEGG: ypi:YpsIP31758_0699 hypothetical protein	34.3666	28.9083	22.8663	18.7379	73.8418	-0.0654931	0.776203	0.930056	24.0322	20.8377	12.2666	20.2438	18.6351	19.0631	-0.183219	0.430794	0.722419
YPK_0772	YPK_0772	RHS protein PFAM: RHS protein~KEGG: ypn:YPN_3201 hypothetical protein	340.579	353.224	353.158	223.868	907.646	0.205966	0.221141	0.581187	32.481	32.6774	46.7301	28.4066	31.6548	25.3686	0.166851	0.409023	0.710453
YPK_0773	YPK_0773	hypothetical protein KEGG: ypi:YpsIP31758_0701 hypothetical protein	30.6624	41.5557	24.2955	30.5723	94.0358	0.0920279	0.731051	0.908148	48.6902	40.4442	33.2952	40.0304	38.7609	27.3483	0.0112478	0.957638	0.985238
YPK_0774	YPK_0774	hypothetical protein KEGG: yps:YPTB3275 hypothetical protein	23.6656	7.22708	7.30452	7.39652	30.3754	-0.254568	0.343874	NA	1.81493	1.04189	0.584126	1.30605	0.99387	1.24644	-0.124772	0.842014	NA
YPK_0775	YPK_0775	hypothetical protein KEGG: ypi:YpsIP31758_0703 hypothetical protein	30.6624	14.4542	13.4975	12.8206	49.1168	-0.175581	0.504931	NA	4.69379	4.07283	4.96507	1.95907	2.93192	1.17312	0.948393	0.0230649	0.0143358
YPK_0776	YPK_0776	hypothetical protein KEGG: ypi:YpsIP31758_0704 hypothetical protein	22.6367	18.9711	10.6392	9.86203	42.8276	-0.34017	0.183768	NA	8.94949	4.92529	7.30157	4.30996	4.72088	4.69247	0.433499	0.17773	0.479839
YPK_0777	YPK_0777	hypothetical protein KEGG: ypm:YP_3441 hypothetical protein	130.058	89.4352	93.0533	54.7343	253.379	-0.0552722	0.742816	0.914289	21.4663	23.9634	25.1174	23.2477	22.8093	14.1507	0.00954606	0.967238	0.987963
YPK_0778	YPK_0778	anion transporter TIGRFAM: anion transporter~PFAM: sodium/sulphate symporter; Citrate transporter~KEGG: ypm:YP_3442 di- and tricarboxylate transporters	352.309	209.585	218.977	153.848	646.402	-0.061276	0.696152	0.889198	17.2106	12.9762	15.4793	18.4806	15.4547	18.8432	-0.406822	0.0670661	0.276372
YPK_0779	YPK_0779	LacI family transcriptional regulator PFAM: regulatory protein LacI; periplasmic binding protein/LacI transcriptional regulator~KEGG: ypm:YP_3443 putative transcription repressor	192.618	140.928	137.516	80.8686	380.627	-0.09109	0.531273	0.80137	122.226	147.38	120.33	123.422	151.217	153.092	-0.328668	0.0251596	0.152602
YPK_0780	YPK_0780	hypothetical protein KEGG: yps:YPTB3269 hypothetical protein	155.987	121.054	85.1136	57.1998	285.554	-0.408423	0.00524639	0.12989	17.2731	17.8068	11.9746	12.0157	12.3737	11.8778	0.204897	0.360415	0.670383
YPK_0781	YPK_0781	sugar (glycoside-Pentoside-hexuronide) transporter TIGRFAM: sugar (Glycoside-Pentoside-Hexuronide) transporter~KEGG: ypa:YPA_0269 sodium:galactoside symporter family protein	341.197	278.243	245.337	145.958	697.868	-0.141086	0.257972	0.613004	69.7184	44.2329	60.457	114.279	127.066	88.4237	-1.11928	5.11e-08	4.28e-06
YPK_0782	YPK_0782	TonB-dependent siderophore receptor TIGRFAM: TonB-dependent siderophore receptor~PFAM: TonB-dependent receptor; TonB-dependent receptor plug~KEGG: ypi:YpsIP31758_0710 TonB-dependent siderophore receptor	644.323	431.818	409.053	250.989	1189.35	-0.179616	0.177321	0.538053	7.82298	8.80869	9.34602	8.22811	8.29881	8.50509	-0.167459	0.509062	0.775765
YPK_0783	YPK_0783	L-lysine 6-monooxygenase KEGG: ypm:YP_3447 putative siderophore biosynthesis protein IucD	325.557	325.219	341.566	227.813	876.543	0.285997	0.0670249	0.363213	5.13188	4.83057	9.63808	2.41619	4.47241	4.47251	0.52902	0.148344	0.433482
YPK_0784	YPK_0784	IucA/IucC family protein PFAM: IucA/IucC family protein~KEGG: ypa:YPA_0272 putative siderophore biosynthesis protein IucC	453.969	318.895	387.775	242.606	988.201	0.205954	0.0811369	0.397138	7.13456	11.2713	9.05395	5.81192	8.10004	7.99186	0.119593	0.666841	0.867571
YPK_0785	YPK_0785	putative siderophore biosynthesis protein IucB KEGG: yps:YPTB3264 putative siderophore biosynthesis protein IucB	197.351	161.706	164.352	82.8411	418.472	-0.0360622	0.836344	0.949742	3.19178	5.58831	0.584126	2.35089	4.02517	3.15275	-0.126703	0.791449	0.924115
YPK_0786	YPK_0786	IucA/IucC family protein PFAM: IucA/IucC family protein~KEGG: ypi:YpsIP31758_0714 aerobactin siderophore biosynthesis protein IucA	429.686	317.992	304.726	181.954	851.75	-0.103601	0.390512	0.71223	7.63523	6.15661	3.79682	4.57117	7.30494	4.83911	-0.0687347	0.836684	0.938444
YPK_0787	YPK_0787	hypothetical protein	3.4984	5.42031	7.30452	4.43791	15.4186	0.447756	0.0949468	NA	0.563255	0	0	0.130605	0.248467	0.14664	0.139447	0.931665	NA
YPK_0788	YPK_0788	major facilitator transporter PFAM: major facilitator superfamily MFS_1~KEGG: yps:YPTB3262 MFS family efflux protein	350.869	283.663	222.312	146.451	690.797	-0.252373	0.0225126	0.247194	3.12919	2.55736	2.92063	0.718327	1.68958	2.12627	0.743094	0.128948	NA
YPK_0789	YPK_0789	intradiol ring-cleavage dioxygenase PFAM: intradiol ring-cleavage dioxygenase~KEGG: ypi:YpsIP31758_0716 dioxygenase family protein	103.306	58.7201	41.2864	26.6275	151.864	-0.60779	0.00386157	0.110096	12.0161	19.5117	16.9397	9.53416	10.1375	13.4908	0.338996	0.171403	0.470481
YPK_0790	YPK_0790	hypothetical protein KEGG: ypi:YpsIP31758_0718 hypothetical protein	209.904	169.836	196.428	123.768	496.625	0.258283	0.0386432	0.301018	61.4573	67.1544	47.0221	55.4418	54.6628	50.8839	-0.066369	0.698845	0.883907
YPK_0791	YPK_0791	LuxR family transcriptional regulator PFAM: regulatory protein LuxR; Autoinducer-binding domain protein~KEGG: ypi:YpsIP31758_0720 transcriptional regulator, LuxR family	159.28	124.667	128.623	79.3893	344.114	0.0643135	0.648827	0.864095	30.5409	26.1419	17.5238	28.0801	27.8284	23.0957	-0.26596	0.222151	0.538969
YPK_0792	YPK_0792	autoinducer synthesis protein PFAM: autoinducer synthesis protein~KEGG: ypi:YpsIP31758_0719 N-acylhomoserine lactone synthase YtbI	95.6915	106.6	136.404	99.1134	324.698	0.630027	0.000131834	0.000679847	42.2441	36.6555	35.3396	29.2555	29.2198	30.8676	0.163792	0.342758	0.656317
YPK_0793	YPK_0793	abortive infection protein PFAM: Abortive infection protein~KEGG: ypa:YPA_0281 hypothetical protein	251.267	171.643	187.695	112.92	501.942	0.0148513	0.914552	0.977685	3.5047	5.30415	1.75238	3.65694	2.93192	3.29939	-0.0358609	0.929278	0.975436
YPK_0794	YPK_0794	lipoprotein KEGG: ypp:YPDSF_0536 lipoprotein	68.3217	33.4253	20.6432	8.38273	82.2665	-0.817915	0.000171775	0.00751768	3.00403	3.03095	1.46031	3.13452	2.93192	1.90631	-0.223991	0.614573	0.839612
YPK_0795	YPK_0795	insertion element protein PFAM: Insertion element protein~KEGG: ypi:YpsIP31758_0724 IS1, transposase orfA	30.2509	9.03386	14.609	4.93102	37.6643	-0.219753	0.410404	NA	5.88288	8.52453	2.92063	6.92206	8.24912	6.6721	-0.469051	0.147759	0.433077
YPK_0796	YPK_0796	hypothetical protein KEGG: ypn:YPN_3177 hypothetical protein	15.4341	1.80677	5.55779	4.43791	17.9827	-0.0796366	0.744832	NA	7.00939	4.83057	2.62857	5.15889	6.36077	3.29939	-0.170297	0.65545	0.862846
YPK_0797	YPK_0797	hypothetical protein	6.79101	1.80677	2.5407	0.493102	7.13088	-0.239268	0.297373	NA	0.688422	1.04189	0.292063	1.43665	1.24234	0.366599	-0.715541	0.355667	NA
YPK_0798	YPK_0798	type VI secretion protein TIGRFAM: type VI secretion protein, VC_A0107 family~PFAM: conserved hypothetical protein~KEGG: ypp:YPDSF_1511 hypothetical protein	118.74	83.1115	88.2895	44.8722	229.316	-0.0817779	0.670729	0.874874	2.75369	3.03095	2.04444	2.35089	4.52211	2.19959	-0.382709	0.382952	0.689402
YPK_0799	YPK_0799	EvpB family type VI secretion protein TIGRFAM: type VI secretion protein, EvpB/VC_A0108 family~PFAM: protein of unknown function DUF877~KEGG: yps:YPTB3251 hypothetical protein	507.885	510.413	419.375	247.044	1174.48	-0.111949	0.510373	0.791629	1.00134	0.757736	0	0.587722	0.944176	0.659878	-0.311657	0.709531	NA
YPK_0800	YPK_0800	type VI secretion protein TIGRFAM: type VI secretion protein, VC_A0114 family~PFAM: protein of unknown function DUF876~KEGG: yps:YPTB3250 hypothetical protein	220.193	187.001	216.595	110.455	514.049	0.157595	0.356349	0.689805	0	0.284151	0	0	0.099387	0.586558	-1.23406	0.520676	NA
YPK_0801	YPK_0801	hypothetical protein KEGG: yps:YPTB1486 hypothetical protein	148.579	147.252	136.245	86.7859	367.137	0.0998137	0.553367	0.812682	0.500671	0	0	0	0	0.14664	1.84402	0.445005	NA
YPK_0802	YPK_0802	OmpA/MotB domain-containing protein PFAM: OmpA/MotB domain protein~KEGG: yps:YPTB1487 OmpA family of outer membrane porins	365.274	329.736	182.495	180.968	809.059	-0.66862	0.00460931	0.00483989	12.1279	21.7049	22.3365	2.80801	0.894483	1.75967	2.05317	0.00921335	0.00398321
YPK_0803	YPK_0803	Hcp1 family type VI secretion system effector TIGRFAM: type VI secretion system effector, Hcp1 family~PFAM: protein of unknown function DUF796~KEGG: ypi:YpsIP31758_2506 hypothetical protein	71.8201	56.9133	50.8141	33.0378	147.62	-0.0843542	0.648499	0.864095	3.69245	5.39887	1.46031	1.76317	2.68345	1.90631	0.601462	0.183372	0.487545
YPK_0804	YPK_0804	type VI secretion ATPase KEGG: ypa:YPA_0765 putative ATPase subunit of ATP-dependent protease~TIGRFAM: type VI secretion ATPase, ClpV1 family~PFAM: AAA ATPase central domain protein; Clp domain protein; ATPase associated with various cellular activities AAA_5; ATPase AAA-2 domain	507.062	459.823	420.01	242.113	1134.75	-0.048046	0.747956	0.916842	1.37684	1.51547	3.21269	0.130605	0.795096	0.879837	1.48866	0.0283998	NA
YPK_0805	YPK_0805	ImpA family type VI secretion-associated protein TIGRFAM: type VI secretion system Vgr family protein~PFAM: Rhs element Vgr protein~KEGG: ypa:YPA_0766 hypothetical protein	545.956	415.557	432.872	273.178	1166.9	0.0639978	0.55799	0.814461	0.500671	0.473585	0.876189	0.587722	0.347854	0.513238	0.0546271	0.950077	NA
YPK_0806	YPK_0806	peptidase M23B PFAM: peptidase M23B~KEGG: ypi:YpsIP31758_0738 M23 peptidase domain protein	410.959	282.76	326.957	195.268	847.708	0.0926244	0.477193	0.771247	13.08	18.8487	11.0984	16.0644	15.3056	13.1242	-0.234054	0.329588	0.644681
YPK_0807	YPK_0807	hypothetical protein KEGG: ypi:YpsIP31758_0739 hypothetical protein	87.0484	41.5557	48.1146	30.5723	140.616	-0.149428	0.52285	0.798039	2.44077	2.55736	6.42539	3.85285	3.37916	1.83299	0.00757609	0.986773	0.994779
YPK_0808	YPK_0808	insertion element protein PFAM: Insertion element protein~KEGG: ypa:YPA_0299 insertion sequence protein	58.0323	48.7828	36.999	17.2586	108.344	-0.35214	0.121404	0.473076	3.75503	3.8834	2.92063	2.35089	2.13682	3.15275	0.306005	0.437724	0.729037
YPK_0809	YPK_0809	hypothetical protein KEGG: ypp:YPDSF_0551 hypothetical protein	139.73	135.508	127.829	89.2514	351.082	0.16575	0.311167	0.658414	2.75369	3.40981	3.21269	2.35089	2.93192	2.34623	0.078216	0.845181	0.940383
YPK_0810	YPK_0810	putative phage integrase KEGG: ypi:YpsIP31758_3686 putative phage integrase	40.3345	24.3914	40.3337	22.1896	89.9603	0.338515	0.140502	0.501801	5.06929	6.25132	1.46031	5.74662	6.46015	4.76579	-0.517411	0.166645	0.460566
YPK_0811	YPK_0811	ornithine decarboxylase PFAM: Orn/Lys/Arg decarboxylase major region; Orn/Lys/Arg decarboxylase domain protein~KEGG: ypi:YpsIP31758_0811 ornithine decarboxylase, constitutive	288.309	165.32	178.484	131.658	530.318	-0.0172925	0.919626	0.97785	153.143	123.227	115.657	131.127	167.219	128.31	-0.315761	0.0610191	0.261661
YPK_0812	YPK_0812	periplasmic binding protein/LacI transcriptional regulator PFAM: periplasmic binding protein/LacI transcriptional regulator~KEGG: ypi:YpsIP31758_0812 sugar ABC transporter, periplasmic sugar-binding protein	266.29	217.716	249.307	162.723	637.676	0.274724	0.0161138	0.218011	4.63121	7.10378	7.00951	4.89768	6.01291	6.59878	-0.132944	0.664161	0.867003
YPK_0813	YPK_0813	ABC transporter-like protein PFAM: ABC transporter related~SMART: AAA ATPase~KEGG: yps:YPTB3230 ABC sugar transporter, fused ATP-binding domains	338.522	297.214	253.753	187.379	759.11	-0.00408999	0.974731	0.989998	11.9535	17.3332	5.5492	10.9055	10.8829	11.0713	-0.070008	0.811662	0.931165
YPK_0814	YPK_0814	monosaccharide-transporting ATPase PFAM: inner-membrane translocator~KEGG: ypm:YP_3484 putative sugar transport system permeaseprotein	350.869	360.451	348.394	237.675	929.171	0.202916	0.216748	0.576266	24.658	28.4151	25.4095	19.003	18.9332	16.3503	0.326813	0.0911218	0.329458
YPK_0815	YPK_0815	TonB-dependent siderophore receptor TIGRFAM: TonB-dependent siderophore receptor~PFAM: TonB-dependent receptor; TonB-dependent receptor plug~KEGG: ypa:YPA_0308 putative hydroxamate-type ferrisiderophore receptor	295.923	205.069	215.801	124.262	580.199	-0.0478288	0.734082	0.909298	25.4716	22.1638	21.9047	33.1737	28.9713	26.3218	-0.545188	0.00584043	0.0571987
YPK_0816	YPK_0816	periplasmic binding protein PFAM: periplasmic binding protein~KEGG: ypa:YPA_0309 hypothetical protein	287.28	222.233	293.451	192.803	714.932	0.430339	6.61e-06	0.000852175	5.94547	2.93623	7.8857	2.93861	4.62149	3.15275	0.396972	0.308575	0.627486
YPK_0817	YPK_0817	hypothetical protein	8.84889	4.51693	5.55779	6.41032	18.4532	0.130569	0.627592	NA	1.9401	3.78868	1.16825	3.78754	2.83253	3.15275	-0.635995	0.155842	0.444521
YPK_0818	mltC	murein transglycosylase C Murein hydrolase C; membrane-bound; lytic; catalyzes the cleavage of the beta-1,4-glycosidic bond between N-acetylmuramic acid and N-acetylglucosamine residues	172.245	127.377	79.5558	72.4859	310.596	-0.389435	0.034251	0.287131	64.211	56.6408	49.3586	53.8745	62.1666	47.4379	-0.134607	0.445153	0.734185
YPK_0819	YPK_0819	hypothetical protein PFAM: Fe(II) trafficking protein YggX~KEGG: ypi:YpsIP31758_0818 putative Fe(2+) trafficking protein YggX	82.5211	53.2998	57.1658	26.6275	148.531	-0.154153	0.490525	0.778551	62.5213	70.1853	72.4316	66.0861	61.9678	57.0428	-0.061298	0.706387	0.889756
YPK_0820	YPK_0820	adenine DNA glycosylase KEGG: ypm:YP_3489 A/G-specific adenine glycosylase~TIGRFAM: A/G-specific adenine glycosylase~PFAM: helix-hairpin-helix motif; HhH-GPD family protein~SMART: iron-sulfur cluster loop	172.451	126.474	101.469	81.3617	335.039	-0.175444	0.259624	0.613844	23.7193	31.7302	25.1174	18.8071	21.1197	21.2627	0.199108	0.297806	0.620006
YPK_0821	trmB	tRNA (guanine-N(7)-)-methyltransferase tRNA (guanine-N(7)-)-methyltransferase; catalyzes the formation of N(7)-methylguanine at position 46 (m7G46) in tRNA by transferring the methyl residue from S-adenosyl-L-methionine	141.994	129.184	103.851	81.8549	323.095	-0.0165495	0.920733	0.97785	27.224	29.457	22.1968	21.8763	21.7657	19.4297	0.134086	0.48705	0.760666
YPK_0822	YPK_0822	hypothetical protein PFAM: protein of unknown function DUF469~KEGG: ypi:YpsIP31758_0821 hypothetical protein	79.64	95.7589	56.3719	55.2274	205.625	-0.0845503	0.72614	0.903781	191.006	160.072	209.993	163.779	173.53	132.049	0.054459	0.753903	0.908889
YPK_0823	YPK_0823	glutaminase catalyzes the formation of glutamate from glutamine	340.991	294.504	344.265	209.075	845.829	0.292625	0.0217663	0.242599	6.75906	5.68302	8.17776	4.83238	6.41046	4.39919	0.162391	0.59833	0.831541
YPK_0824	YPK_0824	hypothetical protein KEGG: ypi:YpsIP31758_0823 hypothetical protein	178.624	177.064	136.245	119.331	437.63	0.0480906	0.799949	0.939024	151.203	137.15	143.695	92.7948	96.306	119.071	0.292799	0.0514691	0.242308
YPK_0825	YPK_0825	virulence determinant KEGG: ypp:YPDSF_0568 virulence determinant	935.925	723.612	739.345	495.567	2034.89	0.0849766	0.467052	0.763904	44.5597	51.4314	29.7904	42.316	42.7861	33.1405	-0.101508	0.624854	0.845682
YPK_0826	YPK_0826	coproporphyrinogen III oxidase catalyzes the oxygen-independent formation of protoporphyrinogen-IX from coproporphyrinogen-III	277.814	152.672	158.318	98.1272	466.438	-0.198085	0.281357	0.630894	11.8283	11.7449	6.42539	15.8032	14.113	13.8574	-0.694023	0.00577517	0.0568202
YPK_0827	YPK_0827	putative deoxyribonucleotide triphosphate pyrophosphatase HAM1-like protein; Rec-dependent growth; RgdB; yggV; it is suspected that this protein functions to remove misincorporated bases such as xanthine or hypoxanthine	150.225	68.6573	136.88	74.4583	301.776	0.3518	0.125639	0.482943	20.6527	21.4061	22.7809	12.7993	14.0633	16.9369	0.362682	0.0724623	0.287292
YPK_0828	YPK_0828	hypothetical protein PFAM: protein of unknown function DUF167~KEGG: ypm:YP_3498 hypothetical protein	51.0355	39.749	49.3849	28.1068	118.754	0.24017	0.242297	0.602417	33.1694	44.2329	28.6222	19.656	23.6044	32.4807	0.303245	0.158426	0.44889
YPK_0829	YPK_0829	hypothetical protein PFAM: protein of unknown function YGGT~KEGG: ypi:YpsIP31758_0828 putative YggT family membrane protein	114.212	94.8555	79.5558	56.2136	240.712	-0.0907168	0.568926	0.821172	75.6013	116.028	75.3522	41.2059	49.3456	72.9532	0.516951	0.0155857	0.110184
YPK_0830	YPK_0830	hypothetical protein	7.20259	8.13047	6.82814	6.90342	21.4793	0.197283	0.465593	NA	10.2012	11.8396	13.1428	4.89768	6.80801	7.99186	0.624345	0.0184118	0.122841
YPK_0831	YPK_0831	pyrroline-5-carboxylate reductase catalyzes the formation of L-proline from pyrroline-5-carboxylate	273.698	243.011	224.535	126.234	602.719	-0.0498721	0.740903	0.913092	18.9629	24.2476	19.2762	11.6238	15.2559	9.97149	0.558915	0.0145753	0.105307
YPK_0832	YPK_0832	alanine racemase domain-containing protein PFAM: alanine racemase domain protein~KEGG: ypp:YPDSF_0574 hypothetical protein	148.785	87.6284	109.25	60.1584	279.232	0.018818	0.922328	0.97785	43.8087	45.2747	43.5174	22.8559	29.021	31.7475	0.471445	0.00637248	0.0609559
YPK_0833	YPK_0833	twitching motility protein TIGRFAM: twitching motility protein~PFAM: type II secretion system protein E~KEGG: yps:YPTB3212 putative outer membrane protein secreting MTB family	238.714	191.518	213.578	154.341	571.033	0.279818	0.0194916	0.235291	8.32365	7.38793	9.93014	8.0322	8.74605	5.05906	-0.00281689	0.992441	0.997346
YPK_0834	YPK_0834	agmatine deiminase catalyzes the formation of carbamoylputrescine from agmatine in the arginine decarboxylase pathway of putrescine biosynthesis	221.84	140.025	131.799	80.8686	391.305	-0.23316	0.140545	0.501801	22.5302	19.8906	18.4	17.1745	16.3492	17.8167	0.0586892	0.768892	0.916435
YPK_0835	YPK_0835	N-carbamoylputrescine amidase TIGRFAM: N-carbamoylputrescine amidase~PFAM: Nitrilase/cyanide hydratase and apolipoprotein N-acyltransferase~KEGG: ypi:YpsIP31758_0833 N-carbamoylputrescine amidohydrolase	233.775	171.643	161.494	93.6893	453.819	-0.144997	0.300162	0.645102	38.2387	37.3185	37.6761	24.2925	32.2511	19.5764	0.368996	0.07288	0.28868
YPK_0836	YPK_0836	Holliday junction resolvase-like protein similar to RuvC resolvase with substantial differences; NMR structural information suggests this protein is monomeric; unknown cellular function	92.8105	56.0099	60.9769	31.0654	163.184	-0.153814	0.475656	0.76952	12.1413	17.7121	16.6476	13.9747	18.0387	15.6904	-0.25606	0.255249	0.576053
YPK_0837	YPK_0837	hypothetical protein PFAM: protein of unknown function DUF179~KEGG: ypi:YpsIP31758_0835 hypothetical protein	102.483	70.4641	58.1186	39.9412	185.472	-0.274204	0.119884	0.469747	9.45016	8.71397	8.46983	8.68523	10.7835	8.35845	-0.257699	0.309588	0.628313
YPK_0838	YPK_0838	glutathione synthetase catalyzes the second step in the glutathione biosynthesis pathway, where it synthesizes ATP + gamma-L-glutamyl-L-cysteine + glycine = ADP + phosphate + glutathione	197.557	162.609	141.644	106.51	428.023	-0.0145701	0.915625	0.97785	19.0255	14.3023	19.5682	11.6238	15.0571	17.89	0.0464665	0.84029	0.938799
YPK_0839	YPK_0839	16S ribosomal RNA methyltransferase RsmE in Escherichia coli RsmE methylates the N3 position of the U1498 base in 16S rRNA; cells lacking this function can grow, but are outcompeted by wild-type; SAM-dependent m(3)U1498 methyltransferase	257.441	202.358	252.324	155.82	617.399	0.325774	0.00652977	0.146051	20.3398	26.2366	30.0825	18.5459	23.5547	16.7169	0.157716	0.469742	0.747003
YPK_0840	YPK_0840	hypothetical protein KEGG: ypn:YPN_3130 hypothetical protein	62.5596	38.8456	45.8915	25.1482	118.588	-0.00968297	0.9644	0.987601	8.94949	8.3351	6.71745	4.50587	5.96322	6.74542	0.313821	0.270385	0.592987
YPK_0841	YPK_0841	deoxyribonuclease I PFAM: Endonuclease I~KEGG: ypa:YPA_0333 endonuclease I	80.0516	34.3287	35.8874	32.5447	125.388	-0.13118	0.605645	0.83688	22.9683	22.8268	31.2507	18.0235	18.5357	22.7291	0.158281	0.44185	0.732693
YPK_0842	YPK_0842	hypothetical protein PFAM: protein of unknown function DUF335 SprT~SMART: protein of unknown function SprT~KEGG: ypm:YP_3511 SprT protein	83.3442	45.1693	40.6513	30.5723	135.828	-0.271803	0.21757	0.576889	82.6733	110.44	85.8665	31.4758	51.88	59.3157	0.779268	0.000130246	0.00341195
YPK_0843	YPK_0843	S-adenosylmethionine synthetase catalyzes the formation of S-adenosylmethionine from methionine and ATP; methionine adenosyltransferase	307.859	244.818	252.959	186.885	706.128	0.182135	0.122162	0.475318	265.919	426.227	228.977	151.959	183.816	313.075	0.313154	0.188859	0.495349
YPK_0844	YPK_0844	hypothetical protein	16.4631	12.6474	4.76382	4.43791	25.3616	-0.657787	0.0141714	NA	13.08	11.0819	11.0984	7.18327	10.7338	9.67821	0.168246	0.497318	0.766346
YPK_0845	YPK_0845	arginine decarboxylase catalyzes the formation of agmatine from arginine in putrescine and spermidine biosynthesis	580.94	424.591	434.46	278.109	1197.79	0.0156291	0.887808	0.96829	164.721	184.414	187.212	99.7169	113.699	136.228	0.42118	0.00521471	0.0533414
YPK_0846	YPK_0846	transposase IS200-family protein PFAM: transposase IS200-family protein~KEGG: ypi:YpsIP31758_3905 IS1541, transposase	208.463	144.542	142.915	94.6755	409.834	-0.057747	0.669089	0.874789	8.26107	8.9034	10.8063	8.75053	7.80188	7.47862	-0.0167841	0.948852	0.981017
YPK_0847	YPK_0847	hypothetical protein KEGG: ypp:YPDSF_2525 hypothetical protein	13.3762	7.22708	8.25729	6.41032	24.6037	-0.0156607	0.953513	NA	1.12651	1.42076	0.292063	0.78363	0.447241	1.4664	0.0137297	0.985133	NA
YPK_0848	YPK_0848	transposase IS200-family protein PFAM: transposase IS200-family protein~KEGG: ypi:YpsIP31758_3905 IS1541, transposase	196.939	137.315	141.009	91.2238	393.843	-0.0148629	0.913603	0.977077	7.51006	8.24038	9.93014	8.0322	7.30494	7.0387	-0.0382919	0.886249	0.957319
YPK_0849	YPK_0849	peptidase M48 Ste24p PFAM: peptidase M48 Ste24p~KEGG: ypi:YpsIP31758_0845 peptidase, M48 family	172.656	177.064	131.64	166.668	481.17	0.247204	0.309734	0.658077	119.723	125.974	139.606	69.6777	92.7281	84.831	0.441325	0.00419428	0.0458773
YPK_0850	YPK_0850	transketolase catalyzes the formation of ribose 5-phosphate and xylulose 5-phosphate from sedoheptulose 7-phosphate and glyceraldehyde 3-phosphate; can transfer ketol groups between several groups; in Escherichia coli there are two tkt genes, tktA expressed during expo	281.107	324.315	291.863	340.24	935.848	0.452579	0.0591036	0.348457	557.497	516.018	555.504	455.811	514.228	473.646	-0.0235049	0.859067	0.9442
YPK_0851	YPK_0851	erythrose 4-phosphate dehydrogenase NAD-dependent; catalyzes the formation of 4-phosphoerythronate from erythrose 4-phosphate in the biosynthesis of pyridoxine 5'-phosphate	238.097	205.069	200.874	134.124	549.593	0.11262	0.368849	0.701495	585.409	625.322	616.837	598.366	718.568	600.342	-0.267876	0.04866	0.234513
YPK_0852	pgk	phosphoglycerate kinase Converts 3-phospho-D-glycerate to 3-phospho-D-glyceroyl phosphate during the glycolysis pathway	314.239	258.368	275.984	228.306	778.82	0.322125	0.0272838	0.268913	1079.2	1017.73	1290.33	910.186	945.617	935.854	0.0814667	0.577874	0.818863
YPK_0853	YPK_0853	fructose-bisphosphate aldolase catalyzes the formation of glycerone phosphate and glyceraldehyde 3-phosphate from fructose 1,6, bisphosphate	284.811	433.625	335.532	373.771	1078.88	0.231233	0.390629	0.71223	2366.05	2370.58	2518.46	1729.6	1989.28	2037.19	0.138377	0.278991	0.599041
YPK_0854	YPK_0854	mechanosensitive ion channel MscS PFAM: MscS Mechanosensitive ion channel; Conserved TM helix repeat-containing protein~KEGG: ypa:YPA_0345 hypothetical protein	181.299	145.445	131.481	73.9652	366.186	-0.141044	0.356049	0.689805	147.197	141.034	148.076	106.247	112.456	109.173	0.212067	0.124181	0.39162
YPK_0855	YPK_0855	arginine exporter protein Involved in the export of arginine	155.987	128.281	114.967	68.048	323.17	-0.10512	0.488859	0.77735	4.38087	2.17849	3.79682	4.17936	1.93805	1.31976	0.251882	0.608842	0.836632
YPK_0856	YPK_0856	hypothetical protein PFAM: protein of unknown function DUF541~KEGG: ypa:YPA_0350 hypothetical protein	120.18	93.0487	73.998	55.2274	237.621	-0.1874	0.245093	0.605643	563.13	598.896	628.52	452.873	475.02	604.375	0.0295384	0.8394	0.938488
YPK_0857	YPK_0857	chromosome replication initiation inhibitor protein specific inhibitor of chromosomal initiation of replication in vitro; binds the three 13-mers in the origin (oriC) to block initiation of replication; also controls genes involved in arginine transport	104.54	56.0099	53.6724	39.9412	173.521	-0.213058	0.319715	0.664208	129.298	151.547	152.749	144.449	166.473	187.552	-0.39965	0.0069715	0.0640179
YPK_0858	YPK_0858	ribose-5-phosphate isomerase A Catalyzes D-ribose 5-phosphate --> D-ribulose 5-phosphate in the nonoxidative branch of the pentose phosphate pathway	174.097	129.184	143.55	103.058	390.579	0.200532	0.13316	0.490917	61.5199	68.6699	64.5459	47.6708	42.4879	62.7617	0.151639	0.391723	0.69714
YPK_0859	YPK_0859	D-3-phosphoglycerate dehydrogenase catalyzes the formation of 3-phosphonooxypyruvate from 3-phospho-D-glycerate in serine biosynthesis; can also reduce alpha ketoglutarate to form 2-hydroxyglutarate	333.171	273.726	258.517	146.451	700.459	-0.0717096	0.600399	0.834973	434.332	403.116	493.879	428.841	422.345	405.532	-0.117568	0.42387	0.71849
YPK_0860	YPK_0860	5-formyltetrahydrofolate cyclo-ligase PFAM: 5-formyltetrahydrofolate cyclo-ligase~KEGG: ypi:YpsIP31758_0857 5,10-methenyltetrahydrofolate synthetase	189.325	121.957	114.649	75.4445	343.955	-0.185209	0.229261	0.587682	764.524	759.915	666.488	527.97	665.296	713.988	0.00658941	0.962726	0.986997
YPK_0861	YPK_0861	Z-ring-associated protein PFAM: protein of unknown function DUF710~KEGG: ypi:YpsIP31758_0858 hypothetical protein	29.4277	53.2998	29.0593	59.6653	135.495	0.171988	0.463354	0.762465	429.388	481.636	468.177	427.927	396.902	397.54	-0.0292412	0.832446	0.938116
YPK_0862	YPK_0862	hypothetical protein the crystal structure of Haemophilus influenzae HI0817 showed that this protein forms dimers; function unknown	158.868	129.184	107.821	76.4307	329.064	-0.115188	0.415062	0.734133	73.9741	59.7665	66.2983	52.242	68.1298	61.442	-0.0557448	0.737088	0.902859
YPK_0863	YPK_0863	proline aminopeptidase P II exopeptidase able to cleave the peptide bond of the last amino acid if linked to a proline residue; substrate can be as short as a dipeptide	212.579	147.252	133.863	103.058	416.256	-0.0811252	0.577085	0.824207	56.2629	59.3876	55.1999	32.5859	39.556	39.2994	0.42069	0.00743394	0.066547
YPK_0864	YPK_0864	2-octaprenyl-6-methoxyphenyl hydroxylase Oxygenase that introduces the hydroxyl group at carbon four of 2-octaprenyl-6-methoxyphenol resulting in the formation of 2-octaprenyl-6-methoxy-1,4-benzoquinone	267.73	194.228	164.828	105.031	501.43	-0.247753	0.0458418	0.0323121	45.7488	46.0325	48.1904	34.8715	38.1646	36.0733	0.155175	0.332098	0.646063
YPK_0865	YPK_0865	hypothetical protein TIGRFAM: Ubiquinone biosynthesis hydroxylase, UbiH/UbiF/VisC/COQ6 family~PFAM: monooxygenase FAD-binding~KEGG: ypa:YPA_0359 putative monooxygenase	259.705	181.581	150.06	81.8549	453.615	-0.381623	0.0147291	0.205545	18.4622	23.4898	18.1079	14.3665	15.9516	13.0509	0.271792	0.197748	0.506834
YPK_0866	YPK_0866	hypothetical protein	7.81995	7.22708	2.6995	2.95861	14.0877	-0.39075	0.144465	NA	2.12785	2.55736	3.21269	1.69786	2.18651	2.19959	0.124251	0.77837	0.918756
YPK_0867	gcvT	glycine cleavage system aminomethyltransferase T catalyzes the transfer of a methylene carbon from the methylamine-loaded GcvH protein to tetrahydrofolate, causing the release of ammonia and the generation of reduced GcvH protein	141.788	114.73	79.2382	57.1998	269.593	-0.358063	0.0191782	0.233189	63.3974	89.2235	80.9014	51.5889	66.1917	62.3951	0.172028	0.315353	0.632186
YPK_0868	YPK_0868	glycine cleavage system protein H part of multienzyme complex composed of H, L, P, and T proteins which catalyzes oxidation of glycine to yield carbon dioxide, ammonia, 5,10-CH2-H4folate and a reduced pyridine nucleotide; protein H is involved in transfer of methylamine group from the P t	116.065	125.571	143.232	86.2928	339.69	0.370057	0.0546858	0.335909	94.8145	106.083	132.012	97.6272	91.9827	95.389	0.0155404	0.926073	0.974383
YPK_0869	YPK_0869	glycine dehydrogenase acts in conjunction with GvcH to form H-protein-S-aminomethyldihydrolipoyllysine from glycine	549.043	419.171	426.679	256.906	1149.41	0.00595198	0.959936	0.987601	115.467	107.883	119.454	118.132	120.01	111.299	-0.230674	0.115634	0.377887
YPK_0870	YPK_0870	hypothetical protein KEGG: ypi:YpsIP31758_0867 hypothetical protein	53.5049	43.3625	27.789	31.0654	110.282	-0.128727	0.598244	0.834136	35.485	28.8887	30.3746	29.8432	28.5738	38.4196	-0.220503	0.246977	0.56668
YPK_0871	YPK_0871	YadA domain-containing protein PFAM: YadA domain protein; Haemagluttinin domain protein; Hep_Hag repeat-containing protein~KEGG: ypi:YpsIP31758_0868 haemagglutinin repeat protein	527.641	426.398	440.336	275.644	1172.58	0.0927644	0.413234	0.733108	27.6621	25.5736	24.2412	17.8929	25.7909	23.7556	0.0125075	0.948736	0.981017
YPK_0872	YPK_0872	hypothetical protein KEGG: ypi:YpsIP31758_0869 hypothetical protein	321.853	211.392	261.693	148.917	656.804	0.117389	0.434364	0.747085	6.94681	5.77774	11.6825	7.70569	7.10617	7.25866	-0.124329	0.67961	0.874729
YPK_0873	YPK_0873	hemolysin III family channel protein TIGRFAM: channel protein, hemolysin III family~PFAM: Hly-III family protein~KEGG: ypa:YPA_0368 putative hemolysin III	199.409	175.257	197.54	120.81	492.478	0.264608	0.0558966	0.339086	108.583	114.513	116.533	86.8523	70.8132	100.375	0.19559	0.239937	0.559853
YPK_0874	YPK_0874	hypothetical protein KEGG: ypa:YPA_0369 hypothetical protein	160.103	114.73	124.812	76.4307	331.928	0.0563456	0.701128	0.890907	36.9871	34.1929	19.5682	38.9856	37.9658	41.6456	-0.556467	0.0078815	0.0692469
YPK_0875	YPK_0875	putative global regulator physiological role is not clear; not essential for growth but mutants grow poorly; mutations suppress hda null mutations; may be involved in regulation of ATP-DnaA levels; may also be involved in regulation of tRNA modifications; can bind folic acid and t	347.988	333.349	305.202	164.203	800.899	-0.0465608	0.785303	0.933832	118.972	95.6642	126.171	80.322	86.3176	109.54	0.108117	0.530914	0.791632
YPK_0876	YPK_0876	hypothetical protein PFAM: protein of unknown function DUF339~KEGG: ypi:YpsIP31758_0873 hypothetical protein	37.4535	30.7151	26.6774	21.6965	82.5308	0.0176186	0.937443	0.98072	70.0939	122.374	88.203	60.666	52.9236	80.4318	0.331894	0.11335	0.373885
YPK_0877	YPK_0877	hypothetical protein	19.3441	20.7779	16.197	15.2861	52.0073	0.128306	0.617683	NA	9.01208	7.95623	22.7809	7.8363	11.2307	9.23829	0.236049	0.482592	0.758676
YPK_0878	YPK_0878	DNA-binding response regulator CreB response regulator in two-component regulatory system with CreC; CreB protein is phosphorylated by sensor protein phospho-CreC; involved in catabolic regulation	402.933	395.683	561.813	299.313	1197.43	0.508824	0.00480076	0.125191	38.4265	30.783	44.9777	36.047	31.0584	35.1935	-0.0549945	0.778654	0.918756
YPK_0879	YPK_0879	sensory histidine kinase CreC part of a two-component regulatory system with CreB or PhoB; involved in catabolic regulation	470.02	325.219	323.94	202.665	913.407	-0.0783864	0.516702	0.795414	29.6022	29.9306	16.3555	23.7048	28.8719	26.1018	-0.219126	0.311647	0.628313
YPK_0880	YPK_0880	hypothetical protein PFAM: Inner membrane CreD family protein~KEGG: yps:YPTB3169 putative membrane protein	354.367	250.238	264.074	173.079	727.613	0.041974	0.715322	0.898102	40.8673	46.6955	45.5618	39.7692	40.1523	45.6782	-0.119775	0.461583	0.74124
YPK_0881	YPK_0881	flavodoxin FldB An electron-transfer protein; flavodoxin binds one FMN molecule, which serves as a redox-active prosthetic	221.222	157.189	166.257	116.865	465.195	0.0866541	0.497276	0.782238	28.2253	29.8359	29.4984	19.0683	23.7038	22.6558	0.219223	0.222958	0.539936
YPK_0882	YPK_0882	integrase family protein PFAM: integrase family protein~KEGG: stt:t3400 probable bacteriophage integrase	75.7301	56.9133	37.6342	43.3929	151.229	-0.115373	0.633022	0.855387	115.217	111.766	85.5745	99.6516	106.394	97.0754	-0.149374	0.343614	0.656794
YPK_0883	YPK_0883	CI repressor PFAM: CI repressor~KEGG: plu:plu0028 hypothetical protein	70.9969	126.474	73.6804	113.906	296.287	0.150742	0.547827	0.809554	129.736	135.54	125.587	77.5793	94.8649	88.277	0.387684	0.00586646	0.0573221
YPK_0884	YPK_0884	hypothetical protein KEGG: sbo:SBO_0749 hypothetical protein	54.3281	26.1982	26.0422	12.8206	78.4986	-0.367717	0.148959	0.516395	4.94412	6.34604	4.38094	2.6774	3.42885	3.07943	0.589328	0.0866277	0.321094
YPK_0885	YPK_0885	regulatory CII family protein PFAM: regulatory CII family protein~KEGG: yps:YPTB1769 regulatory protein CII bacteriophage 186	43.0097	36.1354	27.3126	14.793	82.3198	-0.292094	0.197397	0.559652	10.1386	12.2185	7.8857	6.59555	4.82027	5.27902	0.677187	0.017332	0.117659
YPK_0886	YPK_0886	hypothetical protein	10.2894	0.903386	3.65226	2.95861	11.7452	-0.071361	0.759914	NA	0.563255	1.79962	0.876189	0.979537	0.844789	2.41955	-0.564978	0.401035	NA
YPK_0887	YPK_0887	gpB bacteriophage P2-like protein KEGG: yps:YPTB1768 similar to gpB bacteriophage P2	5.35049	1.80677	2.6995	2.95861	9.08831	0.0143622	0.954697	NA	10.076	13.5445	5.5492	9.46886	6.9074	11.2179	-0.0730816	0.809152	0.929535
YPK_0888	YPK_0888	DNA adenine methylase KEGG: yps:YPTB1863 putative DNA adenine methylase~TIGRFAM: DNA adenine methylase~PFAM: D12 class N6 adenine-specific DNA methyltransferase	94.6626	53.2998	67.9638	42.4067	179.244	0.0650995	0.748423	0.917125	25.0961	30.783	16.9397	24.0966	19.8277	26.6151	-0.130542	0.557703	0.809303
YPK_0889	YPK_0889	hypothetical protein KEGG: yps:YPTB1767 hypothetical protein	8.23153	8.13047	9.84523	12.8206	30.4101	0.504767	0.0619128	NA	4.50604	5.02	1.75238	3.65694	5.06874	3.51935	-0.235185	0.540837	0.798383
YPK_0890	YPK_0890	putative relication initiation protein KEGG: ecv:APECO1_4463 putative relication initiation protein	39.0998	18.0677	36.205	31.0654	91.4226	0.512335	0.039651	0.303676	6.1958	10.5136	3.50476	7.24857	6.75832	4.32587	-0.025654	0.942806	0.97836
YPK_0891	YPK_0891	phosphoadenosine phosphosulfate reductase PFAM: phosphoadenosine phosphosulfate reductase~KEGG: ent:Ent638_1349 phosphoadenosine phosphosulfate reductase	185.004	145.445	146.884	107.003	413.951	0.129227	0.326722	0.67136	10.5767	14.1128	10.2222	13.6482	13.1688	13.4908	-0.397808	0.0835049	0.312503
YPK_0892	YPK_0892	replication gene A PFAM: replication gene A~KEGG: yps:YPTB1766 putative phage P2 replication protein	384.618	270.112	248.989	149.41	721.38	-0.194221	0.125826	0.482943	7.94815	10.7977	4.08888	9.33825	8.79575	10.558	-0.46705	0.111792	0.371191
YPK_0893	YPK_0893	putative GP46 protein KEGG: yps:YPTB1765 putative GP46 [bacteriophage N15] pir||T13133 protein GP46-...	142.817	102.986	94.9588	54.2412	270.174	-0.186457	0.25848	0.613004	3.37953	2.27321	4.96507	2.6121	2.83253	2.49287	0.14605	0.721842	0.897145
YPK_0894	YPK_0894	hypothetical protein KEGG: ent:Ent638_1351 hypothetical protein	43.6271	28.9083	18.5789	15.7792	72.5381	-0.436415	0.063322	0.353639	33.6701	36.7502	40.8888	36.047	35.7793	34.9002	-0.154099	0.370288	0.678831
YPK_0895	YPK_0895	transcriptional activator Ogr/delta PFAM: transcriptional activator Ogr/delta~KEGG: spt:SPA2622 putative phage gene	19.1383	18.9711	12.7035	12.8206	45.5789	-0.0291834	0.91069	NA	126.482	141.413	144.279	99.1944	115.935	106.68	0.15554	0.275475	0.596794
YPK_0896	YPK_0896	PBSX family phage portal protein TIGRFAM: phage portal protein, PBSX family~PFAM: portal protein~KEGG: sgl:SG0244 putative phage capsid portal protein	409.519	389.359	507.506	246.551	1102.27	0.325299	0.0893422	0.410187	13.8936	12.8815	18.1079	12.1463	13.1191	15.8371	-0.0985654	0.665541	0.867571
YPK_0897	YPK_0897	hypothetical protein PFAM: protein of unknown function DUF264; putative terminase ATPase subunit~KEGG: spt:SPA2620 putative phage gene	432.773	311.668	317.429	192.803	869.537	-0.0328718	0.783895	0.932665	4.31829	4.92529	2.04444	1.76317	2.33559	2.05295	0.742842	0.0764835	0.296857
YPK_0898	YPK_0898	putative capsid scaffolding protein KEGG: yen:YE0868 probable capsid scaffolding protein	255.383	179.774	200.398	126.727	533.263	0.0926528	0.463521	0.762465	9.01208	13.5445	14.3111	7.05267	5.3669	5.9389	0.773006	0.00556729	0.0553024
YPK_0899	YPK_0899	P2 family phage major capsid protein TIGRFAM: phage major capsid protein, P2 family~PFAM: major capsid protein P2~KEGG: spt:SPA2619 putative phage gene	272.875	200.552	226.123	141.52	590.553	0.139755	0.243498	0.603621	13.7059	22.9215	14.019	12.2116	9.9387	11.2912	0.403506	0.108	0.361978
YPK_0900	YPK_0900	small terminase subunit PFAM: small terminase subunit~KEGG: yps:YPTB3143 hypothetical protein	136.232	103.889	115.284	63.117	291.152	0.0734527	0.660121	0.870291	5.00671	6.72491	6.71745	4.24466	3.32946	4.54583	0.384493	0.235878	0.556156
YPK_0901	YPK_0901	head completion protein PFAM: head completion protein~KEGG: spt:SPA2617 putative phage gene	59.4728	46.9761	40.9689	28.5999	122.659	-0.0808126	0.679806	0.878885	1.81493	2.84151	0.292063	1.63256	1.93805	0.953157	0.031608	0.957899	NA
YPK_0902	YPK_0902	hypothetical protein KEGG: spt:SPA2616 putative phage gene	119.769	70.4641	66.5347	37.4757	197.942	-0.303712	0.133149	0.490917	1.50201	1.89434	1.75238	0.979537	0.944176	1.17312	0.525587	0.34525	NA
YPK_0903	YPK_0903	hypothetical protein KEGG: spt:SPA2615 putative phage gene	237.685	191.518	204.844	126.727	535.142	0.137653	0.268611	0.621937	1.50201	4.73585	1.75238	1.11014	1.04356	1.39308	0.999064	0.0688048	NA
YPK_0904	YPK_0904	hypothetical protein KEGG: spt:SPA2614 putative phage gene	245.711	176.16	167.686	106.017	480.591	-0.105677	0.407639	0.727833	5.13188	7.1985	8.76189	5.68131	5.66506	3.88595	0.211192	0.513346	0.779512
YPK_0905	YPK_0905	hypothetical protein KEGG: spt:SPA2613 putative phage gene	137.878	101.179	86.0664	50.7895	256.377	-0.260994	0.107078	0.447831	3.94278	1.79962	0.876189	1.17544	1.19264	1.02648	0.86554	0.132228	NA
YPK_0906	YPK_0906	holin family protein 2 PFAM: holin family 2~KEGG: spt:SPA2612 putative phage gene	70.7911	51.493	40.1749	19.231	121.242	-0.416961	0.0577849	0.34344	1.87752	1.98906	0.292063	0.52242	0.99387	0.733198	0.804324	0.23989	NA
YPK_0907	YPK_0907	hypothetical protein KEGG: yps:YPTB3150 hypothetical protein	104.746	75.8844	59.8653	24.6551	175.475	-0.460234	0.0450955	0.321764	1.43943	2.93623	0.584126	0.326512	0.99387	1.83299	0.553969	0.417241	NA
YPK_0908	YPK_0908	hypothetical protein KEGG: yps:YPTB3151 hypothetical protein	34.3666	35.232	32.394	10.3551	76.0908	-0.133802	0.61534	0.843977	3.44211	6.44076	4.96507	1.95907	2.2859	2.49287	0.926628	0.0163577	0.113758
YPK_0909	YPK_0909	hypothetical protein KEGG: spt:SPA2611 putative phage gene	36.6303	16.2609	18.1025	14.793	58.8443	-0.122965	0.635296	NA	0.375503	0.568302	0	0.457117	0.745402	0.586558	-0.909799	0.353158	NA
YPK_0910	YPK_0910	TP901 family phage tail tape measure protein TIGRFAM: phage tail tape measure protein, TP901 family~KEGG: spt:SPA2610 putative phage gene	380.914	224.04	240.255	129.193	660.426	-0.178322	0.323537	0.669719	5.19446	7.00906	1.75238	3.78754	5.01904	6.23218	-0.215791	0.570182	0.815091
YPK_0911	YPK_0911	hypothetical protein KEGG: spt:SPA2609 putative phage gene	79.2285	44.2659	37.3166	25.1482	124.953	-0.382851	0.0788583	0.392882	1.31426	0.663019	0.876189	0.78363	1.04356	1.39308	-0.321969	0.626828	NA
YPK_0912	YPK_0912	hypothetical protein KEGG: spt:SPA2608 putative phage gene	255.177	162.609	151.331	73.9652	430.859	-0.335516	0.0789002	0.392882	4.69379	4.26227	3.21269	2.08968	3.67732	2.49287	0.392369	0.311701	0.628313
YPK_0913	YPK_0913	phage-like protein KEGG: yen:YE0882 hypothetical phage-related protein	71.2027	46.0727	34.9347	26.1344	121.314	-0.362669	0.0791425	0.392882	0.876174	0.663019	1.46031	0.848932	1.88835	0.513238	-0.42997	0.543029	NA
YPK_0914	YPK_0914	tail fiber repeat 2-containing protein PFAM: tail fiber repeat 2 protein~KEGG: yen:YE0883 probable tail fiber protein	297.158	186.097	169.91	108.482	518.603	-0.259368	0.0821454	0.399166	18.3997	20.2694	15.1873	14.1053	15.0074	17.3768	0.0341978	0.868831	0.948583
YPK_0915	YPK_0915	tail assembly chaperone gp38 PFAM: tail assembly chaperone gp38~KEGG: yps:YPTB1288 putative tail fiber assembly protein P37	58.2381	51.493	26.5186	23.1758	109.093	-0.494597	0.0240546	0.256165	12.9549	12.1238	15.7714	8.88114	12.3737	15.3972	-0.054265	0.826352	0.934956
YPK_0916	YPK_0916	hypothetical protein KEGG: spt:SPA2604 putative phage gene	134.38	99.3724	75.7447	47.3377	242.32	-0.370471	0.0198708	0.236925	20.152	18.5645	26.2857	14.4318	18.4363	17.89	0.13512	0.523647	0.786943
YPK_0917	YPK_0917	hypothetical protein KEGG: plu:plu4051 hypothetical protein	231.923	166.223	193.887	74.4583	451.891	-0.0821353	0.716239	0.898102	4.00537	3.59925	2.62857	2.02438	2.63376	1.0998	0.648214	0.150034	0.43611
YPK_0918	YPK_0918	hypothetical protein KEGG: plu:plu4050 hypothetical protein	487.512	382.132	359.668	213.513	998.325	-0.0880953	0.465633	0.763034	3.8802	7.86151	5.5492	3.06922	4.47241	3.15275	0.47652	0.188156	0.494113
YPK_0919	YPK_0919	hypothetical protein KEGG: plu:plu3488 hypothetical protein	27.3698	37.9422	36.6814	20.2172	87.7198	0.210837	0.411832	0.731623	0.563255	0.284151	0.292063	0.587722	0.646015	0.879837	-0.991317	0.265039	NA
YPK_0920	xerD	site-specific tyrosine recombinase XerD site-specific tyrosine recombinase which cuts and rejoins DNA molecules; binds cooperatively to specific DNA consensus sites; forms a heterotetrameric complex with XerC; XerCD exhibit similar sequences; essential to convert chromosome dimers to monomers d	191.589	160.803	155.301	112.427	439.609	0.11882	0.372565	0.70409	101.887	120.101	111.568	70.9838	73.9439	92.2363	0.294394	0.0572224	0.256062
YPK_0921	YPK_0921	thiol:disulfide interchange protein DsbC DsbC; periplasmic protein with protein disulfide isomerase activity; this protein also shows disulfide oxidoreductase activity	138.495	99.3724	101.787	78.8962	296.308	0.105515	0.505048	0.788793	139.875	137.719	113.613	113.104	108.63	126.843	-0.028089	0.850823	0.94216
YPK_0922	YPK_0922	ssDNA exonuclease RecJ 5'-3' single-stranded-DNA-specific exonuclease	707.911	558.292	651.214	393.002	1631.24	0.213341	0.0904533	0.410187	70.2817	67.4385	63.6697	60.3395	57.9923	57.7027	-0.00408722	0.978722	0.991964
YPK_0923	prfB	peptide chain release factor 2 recognizes the termination signals UGA and UAA during protein translation a specificity which is dependent on amino acid residues residing in loops of the L-shaped tRNA-like molecule of RF2; in some organisms control of PrfB protein levels is maintained t	273.493	270.112	208.179	178.503	664.641	0.0339184	0.850421	0.956201	633.787	611.777	819.821	515.367	593.738	545.059	0.124063	0.430329	0.722419
YPK_0924	lysS	lysyl-tRNA synthetase class II; LysRS2; catalyzes a two-step reaction, first charging a lysine molecule by linking its carboxyl group to the alpha-phosphate of ATP, followed by transfer of the aminoacyl-adenylate to its tRNA; in Methanosarcina barkeri, LysRS2 charges both tRNA	367.744	299.924	310.919	219.923	851.323	0.181684	0.0994457	0.430931	387.895	368.733	401.002	338.136	340.102	347.316	-0.0248972	0.851392	0.94216
YPK_0925	YPK_0925	integrase family protein PFAM: integrase family protein~KEGG: ypi:YpsIP31758_0884 site-specific recombinase, phage integrase family	383.795	306.248	306.314	204.637	844.673	0.0813824	0.438031	0.747733	37.4877	38.3604	47.0221	27.9495	36.3259	36.22	0.0810496	0.652725	0.861025
YPK_0926	YPK_0926	hypothetical protein KEGG: yps:YPTB3161 hypothetical protein	336.67	261.078	244.543	146.944	684.243	-0.0920879	0.44666	0.751913	3.81762	2.27321	1.75238	3.00391	2.53437	2.12627	-0.0988645	0.82508	0.934755
YPK_0927	YPK_0927	hypothetical protein KEGG: yps:YPTB3160 hypothetical protein	141.171	93.9521	101.311	68.5411	282.747	0.0332876	0.832221	0.949191	0.500671	2.74679	0.876189	1.43665	1.83866	2.41955	-0.636846	0.301891	NA
YPK_0928	YPK_0928	putative bacteriophage protein KEGG: yps:YPTB3159 possible bacteriophage protein	62.148	57.8167	53.5136	26.6275	138.309	-0.0510544	0.815273	0.942606	6.38355	5.77774	8.76189	5.3548	6.16199	6.59878	-0.0362351	0.901368	0.963521
YPK_0929	YPK_0929	tail assembly chaperone gp38 PFAM: tail assembly chaperone gp38~KEGG: yps:YPTB3158 putative bacteriophage protein	63.3828	58.7201	39.5397	23.6689	126.514	-0.343001	0.0968691	0.422593	14.4569	13.1657	9.05395	12.8646	8.19943	10.7047	0.0351464	0.896033	0.961199
YPK_0930	YPK_0930	tail fiber repeat 2-containing protein PFAM: tail fiber repeat 2 protein~KEGG: yps:YPTB3157 hypothetical protein	211.962	120.15	110.838	71.4997	347.747	-0.303909	0.0951024	0.416287	11.2651	8.71397	5.25713	8.94644	7.05648	8.43177	-0.0963185	0.74347	0.905821
YPK_0931	YPK_0931	putative bacteriophage protein KEGG: yps:YPTB3156 putative bacteriophage protein	106.804	49.6862	53.6724	33.0378	163.108	-0.250761	0.286803	0.635659	2.00268	3.03095	3.79682	3.59164	3.92579	1.97963	-0.390811	0.367911	0.677146
YPK_0932	YPK_0932	putative bacteriophage protein KEGG: yps:YPTB3155 putative bacteriophage protein	197.968	117.44	95.9116	52.7619	308.151	-0.492468	0.00966206	0.170711	2.37819	2.08377	2.04444	1.69786	2.48467	1.17312	0.0795326	0.871717	NA
YPK_0933	YPK_0933	hypothetical protein KEGG: yps:YPTB3154 hypothetical protein	27.164	25.2948	16.5146	12.3275	56.3061	-0.237736	0.326855	NA	0.876174	1.32604	0.292063	0.391815	1.19264	0	0.495959	0.614715	NA
YPK_0934	YPK_0934	putative bacteriophage tail protein KEGG: yps:YPTB3153 putative bacteriophage tail protein	28.8103	30.7151	21.2784	16.7655	68.9442	-0.0739443	0.760274	0.922945	0.375503	0.189434	0	0.195907	0.099387	0.14664	0.372655	0.808826	NA
YPK_0935	YPK_0935	hypothetical protein KEGG: yps:YPTB3148 hypothetical protein	111.126	103.889	91.3066	54.2412	251.534	-0.0345954	0.844514	0.953144	0.563255	0.284151	1.16825	0.653025	0.745402	0.14664	0.00608114	0.994717	NA
YPK_0936	YPK_0936	hypothetical protein KEGG: yps:YPTB3147 hypothetical protein	192.412	116.537	135.61	71.9928	353.142	-0.0610038	0.745375	0.91541	5.56996	3.12566	8.76189	4.83238	6.21169	3.22607	0.020526	0.957852	0.985238
YPK_0937	YPK_0937	phage-like protein KEGG: yen:YE0872 hypothetical phage-related protein	239.949	189.711	205.321	121.796	530.233	0.113425	0.386124	0.711309	1.75235	2.84151	1.46031	1.76317	1.73927	3.59267	-0.373351	0.449132	NA
YPK_0938	YPK_0938	phage-like protein KEGG: yen:YE0871A hypothetical phage-related protein	39.0998	25.2948	16.5146	11.3413	61.5395	-0.522786	0.0282156	NA	0.81359	0.757736	0	1.56726	0.596322	0.513238	-0.787764	0.357558	NA
YPK_0939	YPK_0939	head completion protein PFAM: head completion protein~KEGG: yen:YE0871 head completion/stabilization protein	92.1931	44.2659	58.7538	39.9412	162.625	0.0349076	0.878299	0.967672	0	0.094717	0	0.130605	0.447241	0	-2.28048	0.290985	NA
YPK_0940	YPK_0940	small terminase subunit PFAM: small terminase subunit~KEGG: yen:YE0870 probable terminase, endonuclease subunit	194.058	124.667	130.211	73.9652	357.801	-0.12161	0.467933	0.763904	0.876174	1.98906	0	0.78363	0.844789	1.75967	-0.280348	0.704153	NA
YPK_0941	YPK_0941	P2 family phage major capsid protein TIGRFAM: phage major capsid protein, P2 family~KEGG: yen:YE0869 major capsid protein precursor	286.046	186.097	233.586	130.179	580.946	0.115615	0.463235	0.762465	4.56862	5.02	3.79682	3.39573	3.87609	3.29939	0.161082	0.639253	0.853071
YPK_0942	YPK_0942	capsid scaffolding PFAM: capsid scaffolding~KEGG: yen:YE0868 probable capsid scaffolding protein	311.152	341.48	317.27	219.43	853.95	0.191225	0.290519	0.638168	0.81359	0.284151	1.46031	0.52242	0.844789	0.659878	-0.00579631	0.994137	NA
YPK_0943	YPK_0943	hypothetical protein PFAM: protein of unknown function DUF264; putative terminase ATPase subunit~KEGG: yen:YE0867 terminase, ATPase subunit	485.043	344.19	401.908	264.302	1054.75	0.189184	0.0910427	0.411278	4.13053	3.8834	5.25713	4.04875	3.37916	2.78615	0.132117	0.715319	0.893886
YPK_0944	YPK_0944	putative portal vertex protein KEGG: yen:YE0866 putative portal vertex protein	127.383	80.4013	73.998	51.2826	228.608	-0.197236	0.261702	0.617255	1.00134	1.51547	0.876189	0.130605	0	0.733198	1.87562	0.0547702	NA
YPK_0945	YPK_0945	P4 alpha zinc-binding domain-containing protein PFAM: P4 alpha zinc-binding domain protein~KEGG: ypi:YpsIP31758_0890 nucleoside triphosphatase, D5 family	117.093	82.2081	85.9076	54.2412	236.026	0.00115255	0.994352	0.997689	1.06393	1.51547	0	1.82847	1.04356	0.879837	-0.582461	0.412627	NA
YPK_0946	YPK_0946	hypothetical protein KEGG: ypi:YpsIP31758_0891 hypothetical protein	66.4696	58.7201	51.4493	37.9688	151.697	0.0366538	0.847572	0.954611	3.00403	3.78868	2.3365	2.41619	4.17425	2.49287	-0.163045	0.692244	0.87904
YPK_0947	YPK_0947	hypothetical protein KEGG: ypi:YpsIP31758_0892 hypothetical protein	12.3473	5.42031	5.55779	5.42412	19.8684	-0.119181	0.658922	NA	3.06661	4.35698	2.3365	2.41619	4.02517	2.41955	-0.0278877	0.946062	0.979792
YPK_0948	YPK_0948	phage transcriptional regulator AlpA PFAM: Prophage CP4-57 regulatory~KEGG: ypi:YpsIP31758_0893 AlpA family protein	11.7299	4.51693	6.03417	5.42412	19.2658	-0.0307721	0.909133	NA	7.7604	13.3551	9.05395	5.2895	8.54728	6.08554	0.39791	0.177777	0.479839
YPK_0949	YPK_0949	hypothetical protein KEGG: yps:YPTB3119 hypothetical protein	45.685	21.6813	22.8663	15.2861	71.2138	-0.225572	0.366674	0.69968	1.25168	1.1366	0	1.17544	1.59019	0.513238	-0.48871	0.518391	NA
YPK_0950	YPK_0950	hypothetical protein KEGG: yps:YPTB3118 hypothetical protein	146.315	102.083	131.481	66.0756	309.86	0.144673	0.437242	0.747733	8.07332	7.1985	4.96507	5.15889	5.06874	6.37882	0.137268	0.647131	0.857587
YPK_0951	YPK_0951	filamentation induced by cAMP protein fic PFAM: filamentation induced by cAMP protein Fic~KEGG: ypi:YpsIP31758_0896 Fic family protein	382.354	323.412	306.949	188.365	838.917	0.00176912	0.98843	0.995344	24.658	25.2895	18.4	17.4358	20.1259	19.7963	0.076895	0.694996	0.880343
YPK_0952	YPK_0952	S-type pyocin domain-containing protein PFAM: S-type Pyocin domain protein~KEGG: yps:YPTB3116 hypothetical protein	342.02	191.518	207.861	115.386	580.163	-0.182032	0.329648	0.673004	15.8963	19.6064	23.365	13.0605	15.6038	15.9837	0.172624	0.424284	0.71849
YPK_0953	YPK_0953	hypothetical protein KEGG: ypa:YPA_0401 hypothetical protein	69.7622	80.4013	86.5427	53.255	209.324	0.332206	0.122849	0.477037	18.4622	20.8377	19.2762	13.6482	10.7835	14.7373	0.380666	0.0800001	0.303288
YPK_0954	YPK_0954	hypothetical protein KEGG: yps:YPTB3115 hypothetical protein	60.0902	42.4591	38.2694	25.6413	114.857	-0.14558	0.469017	0.76468	0.625839	0.094717	1.16825	0.587722	0.546628	0.513238	-0.175292	0.847596	NA
YPK_0955	YPK_0955	colicin D PFAM: Colicin D~KEGG: ypi:YpsIP31758_0899 hypothetical protein	10.4952	8.13047	10.1628	10.3551	29.2242	0.363363	0.175075	NA	7.19714	9.94529	4.08888	8.09751	7.20556	7.99186	-0.279171	0.353541	0.663569
YPK_0956	YPK_0956	hypothetical protein KEGG: ypi:YpsIP31758_0900 hypothetical protein	434.213	326.122	323.463	185.406	876.651	-0.0688145	0.59662	0.833364	45.874	51.0525	44.6856	45.5811	48.4015	44.4318	-0.166034	0.296408	0.618603
YPK_0957	YPK_0957	hypothetical protein KEGG: ypi:YpsIP31758_0901 hypothetical protein	167.923	130.991	128.464	82.8411	356.505	0.0168153	0.901217	0.974028	20.0894	23.2057	12.2666	12.1463	14.7093	16.3503	0.200663	0.393185	0.698959
YPK_0958	YPK_0958	hypothetical protein KEGG: ypi:YpsIP31758_0902 hypothetical protein	41.5692	28.005	25.5658	22.6827	83.0937	-0.0195735	0.93297	0.980123	7.88557	8.61925	4.08888	6.79146	8.49759	7.55194	-0.285343	0.330649	0.646063
YPK_0959	YPK_0959	PAAR repeat-containing protein PFAM: PAAR repeat-containing protein~KEGG: ypi:YpsIP31758_0903 PaaR domain protein	16.4631	7.22708	5.08141	4.43791	21.8861	-0.41858	0.121496	NA	4.38087	5.02	7.00951	4.57117	4.77058	3.95927	0.0384589	0.906957	0.965874
YPK_0960	YPK_0960	hypothetical protein KEGG: yps:YPTB3109 hypothetical protein	53.5049	38.8456	26.8362	18.7379	93.5112	-0.412749	0.0522808	0.32918	18.0242	16.8596	26.5777	12.4075	13.2682	13.7841	0.407517	0.0733604	0.290314
YPK_0961	YPK_0961	PadR-like family transcriptional regulator PFAM: transcriptional regulator PadR family protein~KEGG: yps:YPTB3108 hypothetical protein	89.5179	64.1404	59.8653	39.4481	175.06	-0.105043	0.551625	0.811876	5.8203	10.8925	8.76189	5.09359	3.62762	4.32587	0.744484	0.021708	0.0137323
YPK_0962	YPK_0962	hypothetical protein KEGG: yps:YPTB3107 putative lipoprotein	225.75	187.001	205.321	116.865	515.715	0.142173	0.319203	0.664208	8.38624	11.6502	7.8857	9.59946	10.9326	8.1385	-0.229206	0.384132	0.690139
YPK_0963	YPK_0963	hypothetical protein KEGG: ypi:YpsIP31758_0907 hypothetical protein	9.05468	5.42031	4.92261	4.93102	17.1655	-0.0478598	0.859294	NA	6.07063	6.72491	3.50476	10.3831	6.06261	6.6721	-0.66206	0.0473092	0.230714
YPK_0964	YPK_0964	periplasmic binding protein/LacI transcriptional regulator PFAM: periplasmic binding protein/LacI transcriptional regulator~KEGG: ypa:YPA_0410 sugar-binding periplasmic protein	402.522	506.799	577.851	472.884	1467.66	0.558226	0.0121683	0.0190566	57.452	41.2019	59.2888	48.9115	43.3327	51.9837	-0.072615	0.703166	0.886577
YPK_0965	YPK_0965	monosaccharide-transporting ATPase PFAM: inner-membrane translocator~KEGG: yps:YPTB3104 ABC Sugar transporter, permease subunit	194.058	178.87	215.007	102.565	485.304	0.210024	0.278172	0.629369	11.4528	14.3023	6.13332	6.53025	5.46628	6.74542	0.611742	0.0386825	0.202668
YPK_0966	YPK_0966	ABC transporter-like protein PFAM: ABC transporter related~SMART: AAA ATPase~KEGG: ypi:YpsIP31758_0912 ribose ABC transporter, ATP-binding protein	414.046	451.693	454.627	350.102	1218.88	0.347414	0.0654296	0.359724	11.7658	12.5026	9.63808	8.0322	11.1313	13.4175	-0.113257	0.650922	0.860241
YPK_0967	YPK_0967	ABC transporter-like protein PFAM: ABC transporter related; TOBE domain protein; Transport-associated OB domain protein~SMART: AAA ATPase~KEGG: ypm:YP_3554 putative transport ATP-binding protein	240.361	171.643	200.239	116.372	508.774	0.119053	0.391268	0.712324	42.2441	48.9687	39.7206	31.8676	30.8597	37.9063	0.187232	0.27606	0.596849
YPK_0968	YPK_0968	extracellular solute-binding protein PFAM: extracellular solute-binding protein family 1~KEGG: yps:YPTB3101 ABC type periplasmic sugar(maltose)-binding protein	266.084	195.131	170.386	140.534	542.598	-0.0388874	0.792076	0.935974	30.0403	32.5827	20.7365	14.2359	17.7406	23.389	0.419087	0.0593512	0.259882
YPK_0969	YPK_0969	hypothetical protein	7.81995	7.22708	6.03417	2.95861	16.4595	-0.0831603	0.758127	NA	1.62718	2.27321	0.584126	1.30605	1.39142	1.17312	0.109306	0.849543	NA
YPK_0970	YPK_0970	binding-protein-dependent transport system inner membrane protein PFAM: binding-protein-dependent transport systems inner membrane component~KEGG: ypi:YpsIP31758_0915 ABC maltose/maltodextrin transporter, permease subunit	286.663	167.126	128.941	90.2376	451.74	-0.468976	0.0057489	0.137092	9.32499	8.61925	6.42539	6.92206	8.10004	5.9389	0.0467134	0.867175	0.947017
YPK_0971	YPK_0971	binding-protein-dependent transport system inner membrane protein PFAM: binding-protein-dependent transport systems inner membrane component~KEGG: ypa:YPA_0416 putative maltodextrin permease protein	147.756	83.1115	90.195	67.0618	269.339	-0.0310417	0.8713	0.966054	4.75637	8.52453	6.71745	3.59164	4.02517	6.15886	0.334704	0.321449	0.636341
YPK_0972	YPK_0972	arabinogalactan endo-1,4-beta-galactosidase PFAM: glycosyl hydrolase 53 domain protein~KEGG: ypi:YpsIP31758_0917 glycosyl hydrolase, family 53	278.843	240.301	223.423	155.327	633.482	0.0641072	0.600246	0.834973	12.6419	11.1766	10.2222	5.4201	8.49759	8.79837	0.407045	0.121084	0.385869
YPK_0973	YPK_0973	beta-galactosidase PFAM: Glycoside hydrolase family 42 domain protein; Beta-galactosidase trimerisation domain protein; Beta-galactosidase domain protein~KEGG: ypi:YpsIP31758_0918 beta-galactosidase	275.139	164.416	187.695	104.044	500.189	-0.0744377	0.672806	0.875768	11.7658	10.3242	13.4349	8.42402	7.6528	9.01833	0.283352	0.250459	0.570751
YPK_0974	YPK_0974	PTS system transporter subunit IIB PFAM: phosphotransferase system PTS EIIB protein~KEGG: ypi:YpsIP31758_0919 PTS system, EIIB component	125.737	91.2419	104.486	64.5963	270.879	0.138048	0.37308	0.704128	1.31426	1.89434	0.876189	1.43665	1.09326	2.05295	-0.293546	0.604436	NA
YPK_0975	YPK_0975	maltoporin porin involved in the transport of maltose and maltodextrins	268.142	146.348	139.739	67.5549	411.56	-0.401249	0.0598334	0.35026	9.38758	11.1766	7.00951	12.081	8.29881	9.38493	-0.286996	0.295446	0.616898
YPK_0976	lacI	lac repressor transcriptional repressor of lac operon; forms a homotetramer as a dimer of dimers; binds specific sites in lac operon resulting in DNA looping between the operators; binds allolactose as inducer	224.103	168.933	246.925	141.52	558.12	0.456275	9.04901e-05	0.00576615	113.214	151.168	122.666	65.629	69.1733	90.4033	0.585106	0.000517927	0.0095738
YPK_0977	YPK_0977	Alpha-glucosidase PFAM: glycoside hydrolase family 31~KEGG: yps:YPTB3093 putative glucosidase-family 31 of glycosyl hydrolases	598.844	540.225	613.262	323.968	1461.73	0.173663	0.313783	0.659641	13.5181	12.6921	7.59364	10.7096	14.113	10.4847	-0.218624	0.395701	0.702263
YPK_0978	YPK_0978	major facilitator transporter PFAM: major facilitator superfamily MFS_1~KEGG: ypi:YpsIP31758_0926 putative hexuronate transporter	289.338	224.943	282.971	165.189	681.272	0.292397	0.0224126	0.247194	7.32231	5.11472	7.8857	5.3548	5.81414	5.13238	0.0933429	0.758131	0.910354
YPK_0979	YPK_0979	LacI family transcriptional regulator PFAM: regulatory protein LacI; periplasmic binding protein/LacI transcriptional regulator~KEGG: ypa:YPA_0424 LacI-family regulatory protein	166.894	134.604	96.8643	63.6101	315.663	-0.359545	0.0115272	0.188125	9.95083	12.3132	10.5143	6.20373	9.88901	10.6314	0.102953	0.694659	0.880338
YPK_0980	YPK_0980	hypothetical protein KEGG: yps:YPTB3090 hypothetical protein	94.0452	107.503	86.2251	53.255	240.369	-0.0170476	0.93575	0.98055	2.37819	2.36793	2.62857	2.6121	3.87609	1.39308	-0.327395	0.485594	0.759519
YPK_0981	YPK_0981	ThiJ/PfpI domain-containing protein PFAM: ThiJ/PfpI domain protein~KEGG: yps:YPTB3089 ThiJ/PfpI-family thiamine biogenesis protein	122.238	87.6284	77.3327	45.3653	226.967	-0.232149	0.172642	0.534208	5.50738	6.15661	2.04444	3.26512	3.77671	3.51935	0.257466	0.495186	0.765271
YPK_0982	gatY	tagatose-bisphosphate aldolase catalyzes the reversible reaction of dihydroxyacetone phosphate with glyceraldehyde 3-phosphate to produce tagatose 1,6-bisphosphate; in enteric bacteria there are two D-tagatose 1,6-bisphosphate-specific aldolases: KbaY (also called AgaY), involved in ca	205.994	134.604	132.117	75.9376	374.297	-0.183451	0.256268	0.612952	8.38624	8.52453	13.4349	7.05267	7.00678	9.67821	0.110924	0.69097	0.87863
YPK_0983	YPK_0983	hypothetical protein KEGG: ypi:YpsIP31758_0930 hypothetical protein	273.698	226.75	191.188	150.889	593.914	-0.0221328	0.871436	0.966054	11.7658	7.86151	9.63808	7.11797	10.4853	10.1914	-0.109898	0.683201	0.876176
YPK_0984	YPK_0984	sulfatase PFAM: sulfatase~KEGG: ypa:YPA_0428 putative sulfatase	410.547	268.306	289.958	184.42	799.859	-0.00385182	0.976732	0.990234	3.81762	4.35698	4.96507	3.33043	4.37303	4.25255	-0.0956526	0.778683	0.918756
YPK_0985	YPK_0985	radical SAM domain-containing protein PFAM: Radical SAM domain protein~KEGG: ypi:YpsIP31758_0932 putative sulfatase regulator	235.216	121.957	157.047	90.2376	413.843	-0.0129714	0.948857	0.985888	1.87752	3.97812	0.584126	2.93861	1.78897	1.61304	-0.1038	0.848872	NA
YPK_0986	YPK_0986	glycosyl hydrolase family protein PFAM: glycosyl hydrolase family 88~KEGG: ypi:YpsIP31758_0933 glycosyl hydrolase, family 88	241.39	190.614	197.063	99.6065	502.319	-0.0411841	0.807199	0.939942	4.88154	2.84151	4.67301	3.00391	2.13682	5.2057	0.0677374	0.870491	0.949458
YPK_0987	YPK_0987	2-deoxy-D-gluconate 3-dehydrogenase catalyzes the formation of 3-dehydro-2-deoxy-D-gluconate from 2-deoxy-D-gluconate	150.02	98.469	76.2211	47.3377	250.263	-0.442702	0.00935855	0.167825	3.31694	1.89434	2.3365	0.979537	3.23008	1.02648	0.339978	0.535067	NA
YPK_0988	YPK_0988	N-acetylglucosamine-6-phosphate deacetylase KEGG: ypa:YPA_0432 putative acetylglucosamine-6-phosphate deacetylase~TIGRFAM: N-acetylglucosamine-6-phosphate deacetylase~PFAM: amidohydrolase	189.119	133.701	140.691	84.3204	379.755	-0.00987803	0.945907	0.983875	8.88691	6.72491	1.75238	3.06922	4.67119	7.47862	0.0855329	0.839167	0.938488
YPK_0989	YPK_0989	PTS system fructose subfamily transporter subunit IIA PFAM: PTS system fructose subfamily IIA component~KEGG: yps:YPTB3081 PTS system, N-acetylgalactosamine-specific IIA component	93.6336	100.59	41.604	25.6413	140.413	-0.687247	0.00334968	0.00286151	11.8149	13.694	15.5492	0.718327	2.08713	1.24644	3.16645	0.0247903	0.0151005
YPK_0990	YPK_0990	PTS system mannose/fructose/sorbose family transporter subunit IID PFAM: PTS system mannose/fructose/sorbose family IID component~KEGG: ypa:YPA_0434 putative PTS permease protein	118.659	120.81	260.116	200.552	556.683	0.605735	0.675122	0.877858	18.6992	21.1766	26.4254	6.00783	6.16199	5.05906	1.43659	0.0129213	0.0400974
YPK_0991	YPK_0991	PTS sorbose-specific transporter subunit IIC PFAM: phosphotransferase system PTS sorbose-specific IIC subunit~KEGG: ypa:YPA_0435 putative PTS permease protein	34.1809	46.7859	180.476	144.542	380.585	1.75721	0.799606	0.939024	4.13053	3.22038	10.2222	1.89377	1.21782	2.41955	1.60942	0.0184861	0.0488766
YPK_0992	YPK_0992	PTS system mannose/fructose/sorbose family transporter subunit IIB KEGG: ypi:YpsIP31758_0940 PTS system, N-acetylgalactosamine-specific phosphotransferase enzyme IIB component2~TIGRFAM: PTS system, mannose/fructose/sorbose family, IIB subunit~PFAM: PTS system sorbose subfamily IIB component	37.6503	54.7343	128	73.1742	230.238	0.801691	0.675275	0.877858	14.2557	16.3679	14.0889	3.59164	1.93805	1.4664	1.38491	0.0405339	0.0470876
YPK_0993	YPK_0993	AgaS family sugar isomerase TIGRFAM: sugar isomerase, AgaS family~PFAM: sugar isomerase (SIS)~KEGG: ypi:YpsIP31758_0941 putative tagatose-6-phosphate ketose/aldose isomerase AgaS	225.338	169.836	139.421	102.072	441.297	-0.184294	0.154044	0.521304	8.07332	6.81963	6.42539	9.27295	6.21169	10.7047	-0.474168	0.107004	0.360054
YPK_0994	YPK_0994	D-tagatose-bisphosphate aldolase non-catalytic subunit KEGG: ypi:YpsIP31758_0942 D-tagatose-bisphosphate aldolase, class II, non-catalytic subunit~TIGRFAM: D-tagatose-bisphosphate aldolase, class II, non-catalytic subunit~PFAM: D-tagatose-bisphosphate aldolase class II accessory protein AgaZ	333.994	253.851	291.705	161.244	726.535	0.117413	0.40469	0.724565	39.8033	41.8649	36.7999	46.2341	44.6745	52.1304	-0.465247	0.00423504	0.0461317
YPK_0995	YPK_0995	DeoR family transcriptional regulator PFAM: regulatory protein DeoR; Helix-turn-helix type 11 domain protein~KEGG: ypi:YpsIP31758_0943 transcriptional repressor AgaR	204.965	135.508	154.03	99.1134	414.415	0.073742	0.605084	0.83688	234.001	222.585	260.812	218.045	191.717	232.204	-0.0408059	0.78753	0.922374
YPK_0996	YPK_0996	sulfatase PFAM: sulfatase~KEGG: ypi:YpsIP31758_0945 sulfatase	402.11	313.475	323.463	190.337	856.343	0.0292483	0.812314	0.941552	16.7725	14.5864	16.0635	9.73007	12.7215	11.6578	0.276533	0.209891	0.524728
YPK_0997	YPK_0997	lyase PFAM: polysaccharide lyase family 8; Lyase ; Lyase catalytic~KEGG: yps:YPTB3073 possible chondroitin ABC lyase	623.744	449.886	539.9	339.747	1377.6	0.213265	0.0677515	0.364806	70.0939	83.2563	70.0951	62.0373	62.415	68.774	0.0116706	0.938663	0.977268
YPK_0998	YPK_0998	outer membrane autotransporter TIGRFAM: outer membrane autotransporter barrel domain protein~PFAM: Autotransporter beta- domain protein~KEGG: yps:YPTB3072 putative secreted protein with autotransporter domain	243.036	143.638	137.674	93.1962	422.102	-0.203648	0.220678	0.580755	24.7206	16.5755	12.8508	22.0069	23.4056	16.8635	-0.372987	0.135914	0.410142
YPK_0999	YPK_0999	hypothetical protein KEGG: ypi:YpsIP31758_0948 hypothetical protein	204.553	131.894	144.82	105.031	411.424	0.0753963	0.613349	0.842244	25.5342	26.8996	23.6571	17.5011	24.1013	28.4481	-0.0658757	0.744918	0.906211
YPK_1000	YPK_1000	hypothetical protein KEGG: ypi:YpsIP31758_0949 hypothetical protein	21.8135	18.9711	13.3387	10.3551	44.8352	-0.178883	0.475256	NA	3.31694	3.22038	5.84126	3.13452	3.47854	1.90631	0.252296	0.537001	0.795539
YPK_1001	YPK_1001	carbonic anhydrase PFAM: carbonic anhydrase~KEGG: yps:YPTB3068 putative carbonic anhydrase	264.438	713.675	353.634	553.753	1462.21	0.0955145	0.674619	0.877592	190.881	203.168	217.295	108.598	101.822	136.668	0.61852	7.27e-05	0.00213307
YPK_1002	YPK_1002	putative transcriptional regulator CadC KEGG: ypi:YpsIP31758_0951 hypothetical protein	3.29261	2.71016	1.27035	0.986203	5.52565	-0.235143	0.324832	NA	0.312919	0.568302	0	0.914234	1.04356	0.806518	-1.62484	0.0652343	NA
YPK_1003	YPK_1003	general secretion pathway protein C KEGG: ypa:YPA_0452 general secretion pathway protein C	23.4599	11.744	12.0683	7.39652	36.7399	-0.228629	0.385607	NA	0.625839	0.378868	1.16825	0.391815	0.944176	0.14664	0.207929	0.819718	NA
YPK_1004	YPK_1004	general secretion pathway protein D TIGRFAM: general secretion pathway protein D~PFAM: type II and III secretion system protein; NolW domain protein~KEGG: yps:YPTB3065 general secretion pathway protein D	84.7847	46.9761	42.398	24.162	132.297	-0.377125	0.0898024	0.410187	9.38758	5.20944	8.17776	4.11406	4.02517	4.76579	0.623351	0.0530506	0.247002
YPK_1005	YPK_1005	type II secretion system protein E PFAM: type II secretion system protein E~SMART: AAA ATPase~KEGG: yps:YPTB3064 general secretion pathway protein E	240.566	158.996	135.134	108.975	446.135	-0.169479	0.285066	0.635095	19.4636	12.1238	10.2222	11.6891	9.78962	9.60489	0.259553	0.340149	0.653074
YPK_1006	YPK_1006	type II secretion system protein PFAM: type II secretion system protein~KEGG: ypm:YP_2842 putative general protein secretion protein	74.9069	37.9422	37.4754	27.6137	121.077	-0.217117	0.3478	0.684159	13.5807	13.3551	7.30157	9.01174	8.24912	11.2912	0.113404	0.671723	0.869696
YPK_1007	YPK_1007	general secretion pathway protein G TIGRFAM: general secretion pathway protein G~PFAM: type II secretion system protein G~KEGG: ypi:YpsIP31758_0956 general secretion pathway protein G	30.8682	16.2609	17.3085	17.2586	57.8524	0.0334465	0.897134	NA	6.13322	6.63019	7.00951	3.98345	3.92579	4.69247	0.438562	0.148507	0.433482
YPK_1008	YPK_1008	general secretion pathway protein H KEGG: yps:YPTB3061 general secretion pathway protein H	27.5756	21.6813	17.6261	12.3275	54.8455	-0.146778	0.540143	NA	2.44077	3.97812	9.63808	2.5468	2.63376	2.71283	0.720109	0.106094	0.359129
YPK_1009	YPK_1009	type II secretion system protein I/J PFAM: type II secretion system protein I/J~KEGG: ypi:YpsIP31758_0957 general secretion pathway protein I	42.8039	23.488	26.5186	23.1758	81.8562	0.0598025	0.804597	0.939472	4.38087	1.98906	3.79682	1.63256	1.24234	1.02648	1.16926	0.0162316	0.0113438
YPK_1010	YPK_1010	general secretion pathway protein J TIGRFAM: general secretion pathway protein J~KEGG: yps:YPTB3059 putative general secretion pathway protein J	8.84889	3.61354	4.44623	6.41032	17.0457	0.100021	0.703771	NA	8.76174	3.8834	3.50476	3.26512	2.43498	3.37271	0.694527	0.0872157	0.322434
YPK_1011	YPK_1011	general secretion pathway protein K KEGG: ypi:YpsIP31758_0959 general secretion pathway protein K	48.3602	28.9083	30.9648	22.6827	91.1202	-0.0259011	0.90804	0.975866	5.4448	3.22038	2.62857	2.6121	2.73314	1.90631	0.49067	0.242607	0.561585
YPK_1012	YPK_1012	general secretion pathway protein L TIGRFAM: general secretion pathway protein L~PFAM: General secretion pathway L~KEGG: yps:YPTB3057 general secretion pathway protein L	45.685	22.5846	12.5447	9.86203	58.7658	-0.734193	0.00411937	NA	3.81762	4.83057	7.30157	3.39573	2.93192	2.85947	0.521263	0.153321	0.441325
YPK_1013	YPK_1013	hypothetical protein KEGG: yps:YPTB3056 hypothetical protein	9.46626	4.51693	3.33467	2.46551	13.0339	-0.338213	0.204337	NA	0.500671	1.04189	0.584126	0.587722	0.894483	1.31976	-0.570389	0.441348	NA
YPK_1014	YPK_1014	prepilin peptidase PFAM: peptidase A24A prepilin type IV; peptidase A24A domain protein~KEGG: ypp:YPDSF_0703 prepilin peptidase	85.8137	44.2659	43.3508	29.5861	137.389	-0.254823	0.256371	0.612952	14.3943	11.2713	6.13332	8.22811	10.8332	11.8778	-0.0964168	0.733334	0.900963
YPK_1015	YPK_1015	putative lipoprotein KEGG: yps:YPTB3054 putative lipoprotein	48.3602	32.5219	33.0292	19.7241	91.934	-0.0874162	0.688696	0.88407	0.563255	0.663019	0	1.17544	1.19264	0.219959	-1.09911	0.233259	NA
YPK_1016	YPK_1016	transcriptional regulator CadC PFAM: transcriptional regulator domain protein~KEGG: ypa:YPA_0465 putative regulatory membrane protein	47.9487	14.4542	28.4241	18.7379	75.0639	0.065914	0.806446	0.939942	0.688422	0.94717	1.16825	1.11014	0.745402	1.02648	-0.313243	0.642374	NA
YPK_1017	YPK_1017	hypothetical protein KEGG: ypp:YPDSF_1720 hypothetical protein	13.1704	2.71016	4.12864	2.95861	14.8322	-0.234108	0.358635	NA	0.625839	0.568302	0	0.653025	0.248467	0.366599	-0.0994271	0.923926	NA
YPK_1018	YPK_1018	methyl-accepting chemotaxis sensory transducer PFAM: ligand binding Tar domain protein; histidine kinase HAMP region domain protein; chemotaxis sensory transducer~KEGG: ypp:YPDSF_1719 methyl-accepting chemotaxis protein	382.354	299.924	282.812	188.365	805.711	-0.0160485	0.8781	0.967672	20.152	14.6811	16.9397	17.4358	15.5044	15.7638	-0.107085	0.627394	0.845902
YPK_1019	YPK_1019	hypothetical protein KEGG: ypi:YpsIP31758_0966 hypothetical protein	80.4632	58.7201	46.3678	26.1344	142.95	-0.357717	0.0682753	0.365376	33.1069	26.5208	32.7111	23.0518	22.9584	26.3218	0.150845	0.423163	0.71849
YPK_1020	YPK_1020	beta-lactamase domain-containing protein PFAM: beta-lactamase domain protein~KEGG: yps:YPTB3049 hypothetical protein	185.004	95.7589	96.0704	59.6653	293.928	-0.273594	0.183942	0.544765	48.5651	44.2329	46.7301	28.9943	33.4437	45.6782	0.177531	0.343625	0.656794
YPK_1021	YPK_1021	LysR family transcriptional regulator PFAM: regulatory protein LysR; LysR substrate-binding~KEGG: ypi:YpsIP31758_0969 substrate-binding transcriptional regulator, LysR family	277.608	222.233	226.281	153.355	620.447	0.117265	0.294491	0.641393	66.8396	60.4295	61.9174	50.0217	63.4586	66.2078	-0.117913	0.46036	0.740365
YPK_1022	YPK_1022	major facilitator transporter PFAM: major facilitator superfamily MFS_1~KEGG: ypi:YpsIP31758_0971 transporter, major facilitator family	561.802	535.708	552.286	321.995	1393.72	0.143373	0.37717	0.706407	16.0215	11.366	10.8063	15.6073	18.3369	7.4053	-0.307655	0.320984	0.635716
YPK_1023	YPK_1023	DNA-binding transcriptional regulator LysR activates the transcription of the lysA gene encoding diaminopimelate decarboxylase	169.981	122.86	116.714	87.7721	348.88	-0.00527749	0.971072	0.9884	50.3174	57.3038	64.5459	25.3374	31.456	37.7597	0.663398	0.000297843	0.00655563
YPK_1024	YPK_1024	diaminopimelate decarboxylase catalyzes the decarboxylation of diaminopimelate into lysine; pyridoxal phosphate(PLP)-binding	261.351	229.46	216.913	139.548	595.604	0.0554999	0.66454	0.872659	15.0827	22.3532	18.4	11.4279	14.113	17.1568	0.187602	0.411974	0.712199
YPK_1025	YPK_1025	DNA-binding transcriptional regulator GalR controls transcription of galETKM	155.164	87.6284	94.1648	58.6791	270.295	-0.135179	0.47805	0.771663	63.9607	73.311	65.13	43.622	52.0291	56.4562	0.216878	0.165833	0.459437
YPK_1026	YPK_1026	molybdopterin oxidoreductase PFAM: molybdopterin oxidoreductase; molydopterin dinucleotide-binding region~KEGG: yps:YPTB3043 putative biotin sulfoxide reductas2	781.378	560.099	487.815	287.478	1443.52	-0.265566	0.0452937	0.321764	26.473	25.2895	25.1174	20.8315	25.1449	22.6558	-0.0334349	0.854574	0.942415
YPK_1027	YPK_1027	bifunctional acyl-[acyl carrier protein] synthetase/2-acylglycerophosphoethanolamine acyltransferase Transfers fatty acids to the 1-position via an enzyme-bound acyl-ACP intermediate in the presence of ATP and magnesium. Its physiological function is to regenerate phosphatidylethanolamine from 2-acyl-glycero-3-phosphoethanolamine (2-acyl-GPE) formed by t	601.93	475.181	538.312	307.695	1348.45	0.140704	0.299946	0.645102	60.2683	48.3057	55.784	53.0909	53.172	49.5642	-0.123901	0.462702	0.741643
YPK_1028	YPK_1028	lysophospholipid transporter LplT PFAM: major facilitator superfamily MFS_1~KEGG: ypi:YpsIP31758_0976 transporter, major facilitator family	309.917	238.494	205.638	123.275	602.111	-0.210736	0.0901253	0.410187	22.9057	19.9853	18.4	25.5986	26.9339	19.8697	-0.432472	0.0389424	0.20353
YPK_1029	YPK_1029	hypothetical protein KEGG: ypi:YpsIP31758_0977 hypothetical protein	17.492	11.744	11.2744	8.87583	34.5992	-0.0313003	0.904071	NA	23.2812	26.8049	21.3206	17.8276	16.6473	19.6497	0.21021	0.279841	0.599984
YPK_1030	YPK_1030	hypothetical protein KEGG: ypi:YpsIP31758_0978 hypothetical protein	17.0804	15.3576	5.71658	12.8206	37.0602	-0.0876168	0.740751	NA	73.1605	87.708	51.9872	64.2576	61.9181	64.5214	-0.0335602	0.854373	0.942415
YPK_1031	tas	putative aldo-keto reductase complements the prephenate dehydrogenase dysfunction of an Escherichia coli tyrosine auxotroph strain; member of the aldo/keto reductase 2 family; crystal structure of purified Escherichia coli protein shows bound NADPH	181.299	150.865	176.897	140.041	471.914	0.424214	0.00342657	0.101672	241.386	210.935	252.927	194.405	230.478	223.845	-0.0758854	0.600434	0.832419
YPK_1032	YPK_1032	DNA mismatch repair protein MutH; Sequence-specific endonuclease that cleaves unmethylated GATC sequences during DNA repair	312.798	188.808	258.04	159.272	644.952	0.223861	0.151182	0.517717	34.4211	32.4879	44.9777	30.6269	30.4621	27.3483	0.119034	0.535466	0.795006
YPK_1033	YPK_1033	dinucleoside polyphosphate hydrolase hydrolyzes diadenosine polyphosphate	127.383	78.5945	75.9035	43.3929	220.404	-0.241346	0.203572	0.567398	26.4104	31.2566	29.2063	24.5537	16.1007	27.4216	0.148541	0.505353	0.773425
YPK_1034	YPK_1034	fused phosphoenolpyruvate-protein phosphotransferase PtsP/GAF domain member of a second PTS chain involved in nitrogen metabolism; PtsP phosphorylates NPr	710.998	532.998	510.999	300.792	1418.55	-0.104077	0.417443	0.736453	72.2218	79.7518	98.1332	66.6085	73.2482	77.7923	-0.00645681	0.968738	0.987963
YPK_1035	YPK_1035	prolipoprotein diacylglyceryl transferase transfers the N-acyl diglyceride moiety to the prospective N-terminal cysteine in prolipoprotein	342.02	271.016	298.215	210.554	799.139	0.240114	0.0262588	0.267375	75.9768	78.2363	98.4252	80.2567	76.7764	78.8921	-0.111124	0.498506	0.767624
YPK_1036	thyA	thymidylate synthase ThyA; catalyzes formation of dTMP and 7,8-dihydrofolate from 5,10-methylenetetrahydrofolate and dUMP; involved in deoxyribonucleotide biosynthesis; there are 2 copies in some Bacilli, one of which appears to be phage-derived	196.322	182.484	177.849	118.837	479.705	0.157771	0.273281	0.624849	170.729	216.239	176.114	136.613	179.592	158.297	0.0497903	0.743333	0.905821
YPK_1037	YPK_1037	hypothetical protein KEGG: ypa:YPA_0486 hypothetical protein	101.659	96.6623	84.9548	51.7757	234.504	-0.00915904	0.959324	0.987601	3.75503	3.22038	5.84126	1.82847	3.18038	2.19959	0.565158	0.163147	0.456341
YPK_1038	YPK_1038	hypothetical protein KEGG: ypa:YPA_0487 putative prepilin peptidase dependent protein	191.795	153.576	201.827	127.713	484.005	0.426056	6.58746e-05	0.00441474	3.31694	4.26227	0.876189	2.08968	2.13682	3.95927	-0.039955	0.932988	0.975436
YPK_1039	YPK_1039	hypothetical protein KEGG: yps:YPTB3029 hypothetical protein	168.541	88.5318	99.2463	58.186	281.037	-0.160351	0.438289	0.747733	10.8896	10.5136	8.46983	6.72615	7.45402	8.35845	0.234896	0.353869	0.663839
YPK_1040	YPK_1040	prepilin peptidase dependent protein-like protein KEGG: ypi:YpsIP31758_0988 prepilin peptidase dependent protein-like protein	188.708	164.416	296.627	188.858	621.733	0.926505	1.83e-14	7.1e-11	29.6022	38.9287	37.9682	13.9094	18.486	34.0937	0.491381	0.0591091	0.259505
YPK_1041	recC	exonuclease V subunit gamma catalyzes ATP-dependent exonucleolytic cleavage in either 5'- to 3'- or 3'- to 5'-direction to yield 5'-phosphooligonucleotides; component of the RecBCD (Exo V) helicase/nuclease complex that is essential for recombination	973.996	802.206	783.807	492.115	2136.56	0.025502	0.848776	0.955076	128.672	123.416	117.117	98.4108	106.195	111.593	0.0280822	0.839115	0.938488
YPK_1042	YPK_1042	peptidase M16 domain-containing protein PFAM: peptidase M16 domain protein~KEGG: ypi:YpsIP31758_0990 protease III	571.062	570.036	451.928	366.868	1398	0.0371799	0.835104	0.949742	831.364	890.719	724.9	655.637	698.541	771.251	0.00518321	0.96915	0.987963
YPK_1043	recB	exonuclease V subunit beta helicase/nuclease; with RecCD catalyzes the exonucleolytic cleavage of DNA; RecD has 5' to 3' helicase activity	1041.91	858.216	774.438	494.581	2206.44	-0.0711233	0.591974	0.8316	129.549	134.593	98.7173	97.1701	107.189	119.071	-0.0250225	0.873099	0.950451
YPK_1044	recD	exonuclease V subunit alpha helicase/nuclease; with RecBC catalyzes the exonucleolytic cleavage of DNA; RecD has 5' to 3' helicase activity	406.843	289.987	294.722	181.461	812.983	-0.0363822	0.760124	0.922945	204.399	158.556	108.939	346.625	331.257	251.267	-1.17906	2.15e-08	2.24e-06
YPK_1045	YPK_1045	N-acetylglutamate synthase catalyzes the formation of N-acetyl-L-glutamate from L-glutamate and acetyl-CoA in arginine biosynthesis	75.2159	81.5805	177.532	219.824	500.347	0.808332	0.000812443	0.000941552	458.051	321.659	311.047	625.728	771.939	501.654	-0.998482	2.78e-07	1.98e-05
YPK_1046	YPK_1046	N-acetylmuramoyl-L-alanine amidase PFAM: cell wall hydrolase/autolysin~KEGG: ypi:YpsIP31758_0994 N-acetylmuramoyl-L-alanine amidase, family 3	278.637	250.238	269.156	181.461	700.265	0.273157	0.0320721	0.284538	48.5651	49.4423	35.0476	42.5772	56.0543	37.9063	-0.225884	0.251584	0.57172
YPK_1047	mltA	murein transglycosylase A membrane-bound, lytic; catalyzes the cleavage of the beta-1,4-glycosidic bond between N-acetylmuramic acid and N-acetylglucosamine residues	215.872	158.996	149.108	87.7721	420.718	-0.138697	0.323922	0.669726	67.9661	77.0997	83.238	49.8911	64.4028	53.5234	0.239	0.145517	0.429125
YPK_1048	YPK_1048	UBA/THIF-type NAD/FAD binding protein PFAM: UBA/THIF-type NAD/FAD binding protein~KEGG: yps:YPTB3020 hypothetical protein	98.3668	51.493	48.1146	24.6551	147.108	-0.404124	0.0833671	0.402045	49.9419	55.4095	47.8983	43.6873	50.7371	40.0326	-0.0106562	0.94938	0.981087
YPK_1049	YPK_1049	cysteine desulfurase, sulfur acceptor subunit CsdE TIGRFAM: cysteine desulfurase, sulfur acceptor subunit CsdE~PFAM: Fe-S metabolism associated SufE~KEGG: ypi:YpsIP31758_0997 Fe-S metabolism associated protein	70.9969	38.8456	37.3166	23.6689	115.363	-0.272413	0.222465	0.581521	50.4426	64.1234	55.492	51.1971	56.253	48.611	-0.0801746	0.626696	0.845762
YPK_1050	YPK_1050	cysteine sulfinate desulfinase KEGG: ypi:YpsIP31758_0998 cysteine sulfinate desulfinase~TIGRFAM: cysteine desulfurase, catalytic subunit CsdA~PFAM: aminotransferase class V	245.094	167.126	134.499	81.3617	424.476	-0.389889	0.00660319	0.146051	69.9062	80.5095	74.7681	52.3726	53.5696	77.6456	0.0999579	0.572082	0.81644
YPK_1051	YPK_1051	hypothetical protein	19.5499	25.2948	15.7206	19.231	59.0238	0.110585	0.680677	NA	2.37819	4.83057	2.92063	3.13452	2.43498	3.07943	0.0307215	0.940613	0.978042
YPK_1052	YPK_1052	DNA-binding transcriptional activator GcvA Glycine cleavage system transcriptional activator; activates the gcvTHP operon in the presence of glycine and represses the operon in its absence	259.293	212.296	222.947	132.644	579.808	0.101085	0.434566	0.747085	170.729	156.946	192.47	144.384	154.646	160.497	-0.0211796	0.885239	0.957102
YPK_1053	YPK_1053	hypothetical protein PFAM: protein of unknown function DUF423~KEGG: ypa:YPA_0501 hypothetical protein	190.354	158.996	176.579	92.21	431.527	0.109875	0.51203	0.792933	56.1377	57.9668	53.4475	43.1649	38.5125	45.6782	0.198017	0.220864	0.537066
YPK_1054	YPK_1054	putative RNA 2'-O-ribose methyltransferase KEGG: ypi:YpsIP31758_1001 hypothetical protein	413.017	318.895	387.934	231.758	955.34	0.254675	0.0333187	0.286123	160.027	173.9	156.546	128.646	124.035	131.096	0.153551	0.264442	0.587397
YPK_1055	xni	exonuclease IX has 3'-5' exonuclease activity that preferentially acts on ssDNA; also 3'-phosphodiesterase activity at sites with 3' incised apurinic/apyrimidinic sites; can remove 3' phosphoglycolate groups	140.553	100.276	114.808	85.3066	314.032	0.22301	0.137144	0.498528	114.278	137.434	108.939	127.34	122.991	135.568	-0.296385	0.04469	0.222928
YPK_1056	YPK_1056	hypothetical protein PFAM: conserved hypothetical protein~KEGG: ypa:YPA_0507 hypothetical protein	194.47	169.836	125.13	129.193	443.525	0.0286481	0.889965	0.968839	379.383	403.589	357.193	214.323	274.159	329.866	0.286994	0.0652002	0.272145
YPK_1057	queF	7-cyano-7-deazaguanine reductase catalyzes the NADPH-dependent reduction of 7-cyano-7-deazaguanine (preQ0) to 7-aminomethyl-7-deazaguanine (preQ1) in queuosine biosynthesis	145.286	110.213	109.727	68.048	301.48	-0.00647785	0.964889	0.987601	109.334	111.577	126.755	83.6525	93.9207	103.894	0.104663	0.483779	0.758676
YPK_1058	YPK_1058	SecY interacting protein Syd putative SecY regulator that either chelates excess SecY or negatively regulates the SecYE translocase function	97.9552	74.0776	76.8563	52.7619	212.415	0.0949808	0.561055	0.816481	88.9317	88.9393	84.9903	72.8775	84.2802	66.2078	0.0345532	0.825367	0.934833
YPK_1059	YPK_1059	hypothetical protein PFAM: protein of unknown function DUF446~KEGG: ypi:YpsIP31758_1006 hypothetical protein	93.6336	63.237	60.5005	30.5723	167.693	-0.229195	0.265415	0.619992	61.958	73.974	90.2475	29.3208	49.9917	41.8656	0.700628	0.000573001	0.0102967
YPK_1060	YPK_1060	tRNA pseudouridine synthase C catalyzes formation of pseudouridine at position 65 in tRNA-Ile1 and tRNA-Asp	138.701	104.793	83.2081	61.6377	268.691	-0.215472	0.16184	0.524694	109.522	91.3072	101.638	69.2859	76.2298	81.5316	0.218317	0.151828	0.43919
YPK_1061	YPK_1061	flavodoxin An electron-transfer protein; flavodoxin binds one FMN molecule, which serves as a redox-active prosthetic group	144.669	179.774	86.3839	72.979	337.257	-0.394797	0.0812258	0.397138	57.8275	62.7974	59.2888	42.0548	52.526	45.3849	0.162529	0.3027	0.623762
YPK_1062	YPK_1062	hypothetical protein KEGG: ypi:YpsIP31758_1009 hypothetical protein	50.4181	58.7201	21.1196	35.5033	119.086	-0.191275	0.478535	0.771663	77.9795	105.61	78.2729	80.1261	83.4851	91.3564	-0.159069	0.324101	0.639203
YPK_1063	dapD	2,3,4,5-tetrahydropyridine-2,6-carboxylate N-succinyltransferase catalyzes the formation of N-succinyl-2-amino-6-ketopimelate from succinyl-CoA and tetrahydrodipicolinate in the lysine biosynthetic pathway	343.872	754.327	336.167	645.47	1616.08	0.0945937	0.679992	0.878885	651.498	627.879	719.643	622.986	671.061	635.023	-0.147188	0.277579	0.597411
YPK_1064	YPK_1064	PII uridylyl-transferase catalyzes the uridylylation or deuridylylation of the PII nitrogen regulatory protein	474.959	299.021	275.666	175.544	835.16	-0.241934	0.0893169	0.410187	75.4761	82.7827	76.2284	63.7352	58.7377	61.5886	0.147217	0.331858	0.646063
YPK_1065	YPK_1065	methionine aminopeptidase catalyzes the removal of N-terminal amino acids from peptides and arylamides; generally Co(II) however activity has been shown for some methionine aminopeptidases with Zn, Fe, or Mn	217.107	182.484	197.381	128.699	514.929	0.216714	0.0810974	0.397138	134.43	121.238	143.695	92.8601	90.1937	106.24	0.2654	0.081301	0.306403
YPK_1066	rpsB	30S ribosomal protein S2 one of the last subunits in the assembly of the 30S subunit; absence of S2 does not inhibit assembly but results in an inactive subunit	98.9841	122.86	99.8814	63.6101	274.092	0.047524	0.830046	0.948628	629.844	529.089	604.862	437.069	522.179	463.381	0.114248	0.42411	0.71849
YPK_1067	tsf	elongation factor Ts EF-Ts; functions during elongation stage of protein translation; forms a dimer; associates with EF-Tu-GDP complex and promotes exchange of GDP to GTP resulting in regeneration of the active form of EF-Tu	155.987	152.672	112.109	77.4169	347.679	-0.161327	0.334693	0.676344	801.887	694.56	837.345	564.213	630.014	536.261	0.233386	0.113391	0.373885
YPK_1068	pyrH	uridylate kinase Catalyzes the phosphorylation of UMP to UDP	155.37	151.769	129.576	87.279	369.568	0.0188827	0.90808	0.975866	105.642	88.6552	104.851	69.9389	79.4102	67.9674	0.260405	0.101279	0.350453
YPK_1069	frr	ribosome recycling factor Rrf; Frr; ribosome-recycling factor; release factor 4; RF4; recycles ribosomes upon translation termination along with release factor RF-3 and elongation factor EF-G; A GTPase-dependent process results in release of 50S from 70S; inhibited by release fact	110.92	167.126	89.7186	91.7169	333.025	-0.0619027	0.808534	0.940387	484.462	449.338	513.447	364.453	374.043	377.01	0.176694	0.192953	0.501466
YPK_1070	YPK_1070	1-deoxy-D-xylulose 5-phosphate reductoisomerase catalyzes the NADP-dependent rearrangement and reduction of 1-deoxy-D-xylulose-5-phosphate (DXP) to 2-C-methyl-D-erythritol 4-phosphate	158.457	135.508	144.344	88.2652	371.631	0.16985	0.243678	0.60368	139.625	165.85	127.632	140.335	133.377	133.515	-0.111926	0.456307	0.737406
YPK_1071	YPK_1071	undecaprenyl pyrophosphate synthase catalyzes the formation of undecaprenyl pyrophosphate from isopentenyl pyrophosphate	104.952	84.0149	61.6121	59.6653	219.321	-0.0857061	0.679298	0.878885	123.603	124.269	129.676	116.238	115.985	137.621	-0.169314	0.238015	0.55842
YPK_1072	cdsA	CDP-diglyceride synthase catalyzes the synthesis of CDP-diglyceride from CTP and phosphatidate	282.547	309.861	269.791	329.885	900.109	0.424414	0.0783176	0.392882	98.4444	105.61	103.974	102.917	104.456	104.994	-0.222468	0.112112	0.371436
YPK_1073	YPK_1073	zinc metallopeptidase RseP catalyzes the cleavage of RseA which activates the sigmaE-mediated stress response	316.708	231.267	265.345	198.72	722.823	0.264527	0.0289679	0.270019	375.253	375.269	411.517	295.885	319.132	322.974	0.110421	0.403758	0.708028
YPK_1074	YPK_1074	outer membrane protein assembly factor YaeT part of a complex with YfgL, YfiO, and NlpB involved in outer membrane protein biosynthesis; involved in the assembly of outer membrane proteins	593.699	633.273	585.473	372.292	1553.79	0.11142	0.544908	0.807802	584.408	666.713	599.897	560.099	560.244	488.016	-0.000969728	0.994531	0.997934
YPK_1075	YPK_1075	periplasmic chaperone PFAM: outer membrane chaperone Skp (OmpH)~KEGG: yps:YPTB2994 cationic 19 kDa outer membrane protein precursor	208.258	1183.44	1037.56	1339.76	3069.32	0.181305	0.351484	0.686251	1877.14	2573.75	2565.48	2300.15	2081.96	2046.06	-0.0779487	0.629985	0.847255
YPK_1076	lpxD	UDP-3-O-[3-hydroxymyristoyl] glucosamine N-acyltransferase adds the O-linked and N-linked 3(R)-hydroxy fatty acids to the glucosamine disaccharide during lipid A biosynthesis	211.139	179.774	212.149	149.903	542.819	0.390954	0.000181289	0.00451768	1398.75	1625.06	1399.57	1584.69	1452.59	1335.52	-0.189092	0.19395	0.502834
YPK_1077	fabZ	(3R)-hydroxymyristoyl-ACP dehydratase in Pseudomonas aeruginosa this enzyme is a trimer of dimers; essential for membrane formation; performs third step of type II fatty acid biosynthesis; catalyzes dehydration of (3R)-hydroxyacyl-ACP to trans-2-acyl-ACP	141.582	128.281	117.984	79.8824	330.232	0.0728087	0.633194	0.855387	176.799	164.239	181.663	146.539	177.605	142.094	-0.0346085	0.817961	0.932582
YPK_1078	YPK_1078	UDP-N-acetylglucosamine acyltransferase catalyzes the addition of (R)-3-hydroxytetradecanoyl to the glucosamine disaccharide in lipid A biosynthesis	166.483	117.44	125.288	76.4307	337.471	0.0154477	0.91687	0.97785	116.218	106.083	86.7427	99.5863	104.356	98.1019	-0.16026	0.303699	0.623774
YPK_1079	lpxB	lipid-A-disaccharide synthase catalyzes the formation of lipid A disaccharide from UDP-2,3-diacylglucosamine and 2,3-diacylglucosamine-1-phosphate, lipid A disaccharide is a precursor of lipid A that anchors LPS to the OM	316.502	275.533	303.297	249.016	833.01	0.395991	0.000832052	0.00161971	74.9129	75.5842	65.7142	90.3133	96.5048	77.499	-0.488284	0.00235975	0.0295487
YPK_1080	rnhB	ribonuclease HII RNH2; RNase HII; binds manganese; endonuclease which specifically degrades the RNA of RNA-DNA hybrids	90.7526	44.2659	47.003	37.9688	151.429	-0.107775	0.644293	0.861496	33.9204	41.4861	47.8983	38.2672	42.9352	33.3605	-0.112758	0.554953	0.807275
YPK_1081	dnaE	DNA polymerase III subunit alpha catalyzes DNA-template-directed extension of the 3'- end of a DNA strand by one nucleotide at a time; main replicative polymerase	796.812	630.563	703.457	441.819	1815.99	0.180382	0.137872	0.499114	146.071	127.773	114.489	126.817	167.964	143.413	-0.365679	0.0199182	0.12906
YPK_1082	YPK_1082	acetyl-CoA carboxylase carboxyltransferase subunit alpha catalyzes the carboxylation of acetyl-CoA to malonyl-CoA; forms a tetramer composed of two alpha (AccA) and two beta (AccD) subunits; one of the two catalytic subunits that can form the acetyl CoA carboxylase enzyme together with a carrier protein	191.177	162.609	155.459	90.2376	417.324	-0.00868403	0.953029	0.98701	292.83	290.687	320.393	220.004	258.605	245.915	0.121399	0.371077	0.679168
YPK_1083	YPK_1083	glyoxalase/bleomycin resistance protein/dioxygenase PFAM: Glyoxalase/bleomycin resistance protein/dioxygenase~KEGG: ypa:YPA_0537 hypothetical protein	106.804	71.3675	77.6503	50.7895	213.699	0.0291308	0.864886	0.964547	11.8283	14.1128	8.46983	11.6238	7.55341	9.31161	0.0950439	0.727091	0.899591
YPK_1084	tilS	tRNA(Ile)-lysidine synthetase Ligates lysine onto the cytidine present at position 34 of the AUA codon-specific tRNA(Ile) that contains the anticodon CAU; ATP-dependent; responsible for modifying the wobble-base of the CAU anticodon of tRNAIle such that it exhibits proper recognition	303.332	250.238	284.718	170.12	712.346	0.216231	0.0845449	0.404491	29.5396	30.12	25.9936	24.0966	22.6602	26.6884	0.0324735	0.857814	0.943794
YPK_1085	YPK_1085	cytochrome c class I PFAM: cytochrome c class I~KEGG: ypa:YPA_0539 putative cytochrome	111.949	94.8555	68.9166	34.024	208.54	-0.415393	0.00368424	0.00294766	7.51006	5.11472	11.9746	7.9669	6.8577	7.84522	-0.14534	0.642195	0.854409
YPK_1086	YPK_1086	Rho-binding antiterminator Suppresses temperature-sensitive mutations in essential genes by modulating rho-dependent transcription termination	45.4792	51.493	47.797	40.9274	136.252	0.313027	0.177709	0.53881	547.421	568.397	812.519	446.865	391.436	694.192	0.140422	0.505769	0.773785
YPK_1087	YPK_1087	hypothetical protein PFAM: protein of unknown function UPF0253~KEGG: ypi:YpsIP31758_1034 hypothetical protein	69.968	105.696	128.623	164.696	374.231	0.52483	0.00487397	0.00324714	41.1802	67.1544	83.53	38.855	35.829	47.2179	0.443674	0.0508497	0.0240452
YPK_1088	YPK_1088	YaeQ family protein PFAM: YaeQ family protein~KEGG: ypi:YpsIP31758_1035 hypothetical protein	56.7975	38.8456	27.789	27.6137	105.286	-0.203221	0.384668	0.710515	101.824	117.544	138.73	79.2772	98.5422	104.847	0.140986	0.396299	0.702465
YPK_1089	YPK_1089	peptidyl-tRNA hydrolase domain-containing protein PFAM: Class I peptide chain release factor~KEGG: ypi:YpsIP31758_1036 peptidyl-tRNA hydrolase domain protein	40.5403	25.2948	23.9779	22.6827	79.5727	0.00517666	0.982892	0.993337	52.4453	71.2272	60.457	60.3395	54.8616	43.9919	-0.000737945	0.996895	0.998532
YPK_1090	YPK_1090	hypothetical protein PFAM: copper resistance lipoprotein NlpE~KEGG: ypm:YP_2782 putative copper homeostasis lipoprotein	65.4406	82.2081	67.1699	46.3515	187.222	0.104946	0.648574	0.864095	261.475	257.82	283.593	210.6	220.242	221.792	0.0989541	0.462044	0.741643
YPK_1091	YPK_1091	prolyl-tRNA synthetase catalyzes the formation of prolyl-tRNA(Pro) from proline and tRNA(Pro)	414.457	324.315	335.532	198.72	887.665	0.0393273	0.746349	0.916176	56.0751	53.6098	53.4475	48.585	51.88	44.1385	-0.027147	0.866471	0.947015
YPK_1092	YPK_1092	hypothetical protein PFAM: protein of unknown function UPF0066~KEGG: yps:YPTB2977 hypothetical protein	158.457	129.184	109.568	62.6239	315.521	-0.20131	0.199261	0.562065	23.6567	16.7649	13.4349	17.3052	20.1259	14.0774	-0.10888	0.656828	0.863123
YPK_1093	rcsF	outer membrane lipoprotein KEGG: ypi:YpsIP31758_1040 putative lipoprotein	72.0259	48.7828	48.4322	38.955	146.726	0.0325788	0.870126	0.966054	7.19714	5.30415	8.76189	4.11406	4.37303	4.03259	0.528105	0.0935712	0.333235
YPK_1094	metQ	DL-methionine transporter substrate-binding subunit TIGRFAM: lipoprotein, YaeC family~PFAM: NLPA lipoprotein~KEGG: yps:YPTB2975 possible ABC transporter, periplasmic solute binding protein	89.7237	88.5318	68.1226	72.4859	232.56	0.158228	0.494863	0.781494	293.831	333.12	278.336	196.952	234.404	242.469	0.230145	0.0933458	0.333235
YPK_1095	YPK_1095	DL-methionine transporter permease part of the MetNIQ methionine uptake system	271.023	221.329	286.306	174.065	680.915	0.395281	0.000125661	0.00668222	42.8699	48.0215	45.5618	26.6434	34.3382	32.0407	0.353013	0.0352928	0.019076
YPK_1096	metN	DL-methionine transporter ATP-binding subunit part of the metNIQ transport system for methionine	158.251	142.735	140.215	85.7997	370.92	0.0995143	0.513124	0.792949	83.612	107.03	69.511	46.626	70.366	91.0632	0.137479	0.517315	0.782754
YPK_1097	YPK_1097	D,D-heptose 1,7-bisphosphate phosphatase Converts the D-glycero-beta-D-manno-heptose 1,7-bisphosphate intermediate into D-glycero-beta-D-manno-heptose 1-phosphate	115.241	136.411	161.176	127.713	403.13	0.589368	0.000485915	0.00125191	96.5669	106.841	108.939	93.9049	76.031	110.566	-0.0465708	0.785286	0.921078
YPK_1101	dkgB	2,5-diketo-D-gluconate reductase B catalyzes the reduction of 2,5-diketo-D-gluconic acid to 2-keto-L-gulonic acid	69.7622	65.0438	46.5266	48.817	165.692	0.0343789	0.882742	0.968264	76.9156	70.6589	72.4316	52.7644	65.496	63.4216	0.0812901	0.594487	0.828055
YPK_1102	YPK_1102	hypothetical protein KEGG: yps:YPTB2970 hypothetical protein	306.007	276.436	364.432	232.744	854.422	0.516782	7.02e-06	0.000852175	1.87752	0.663019	2.62857	1.95907	1.09326	1.02648	0.0492708	0.935086	NA
YPK_1103	YPK_1103	hypothetical protein	8.6431	3.61354	3.49347	3.45171	13.1379	-0.158755	0.548789	NA	0.81359	0.378868	1.75238	1.17544	0.844789	1.0998	-0.46016	0.510436	NA
YPK_1104	YPK_1104	hypothetical protein PFAM: Endonuclease/exonuclease/phosphatase~KEGG: ypa:YPA_0555 hypothetical protein	127.589	88.5318	75.7447	53.255	237.592	-0.213234	0.189279	0.550839	232.499	313.324	257.307	149.608	169.505	234.11	0.343673	0.0493743	0.236619
YPK_1105	mltD	membrane-bound lytic murein transglycosylase D catalyzes the cleavage of the beta-1,4-glycosidic bond between N-acetylmuramic acid and N-acetylglucosamine residues; may play a role in recycling muropeptides during cell division and/or cell elongation; in Helicobacter pylori MltD is a endolytic transgl	99.8073	93.9521	76.6975	59.6653	234.132	0.0201533	0.911749	0.977077	65.7756	80.4148	54.6158	80.7138	101.723	64.8147	-0.497859	0.0111681	0.0868632
YPK_1106	YPK_1106	hydroxyacylglutathione hydrolase KEGG: ypi:YpsIP31758_1052 metallo-beta-lactamase family protein~TIGRFAM: hydroxyacylglutathione hydrolase~PFAM: beta-lactamase domain protein	113.184	96.6623	105.598	78.8962	283.863	0.308813	0.05038	0.326923	10.6393	10.7977	7.8857	6.98736	9.1436	7.47862	0.140622	0.586463	0.824731
YPK_1107	YPK_1107	type 11 methyltransferase PFAM: Methyltransferase type 11~KEGG: ypi:YpsIP31758_1053 putative methyltransferase	114.83	67.7539	63.5176	49.8033	204.358	-0.147509	0.454734	0.757534	31.6674	33.814	24.5333	24.1619	27.729	27.9348	-0.00665446	0.97092	0.988324
YPK_1108	rnhA	ribonuclease H An endonuclease that specifically degrades the RNA strand of RNA-DNA hybrids	47.1255	31.6185	26.8362	20.2172	86.7837	-0.193014	0.381663	0.70948	28.1627	21.5008	26.2857	24.619	19.6786	22.6558	-0.0213331	0.917944	0.969716
YPK_1109	YPK_1109	DNA polymerase III subunit epsilon 3'-5' exonuclease of DNA polymerase III	65.4406	95.7589	115.92	138.068	327.931	0.765676	0.000323461	0.000989993	34.734	41.4861	29.2063	31.084	33.7916	38.9328	-0.161533	0.370715	0.679087
YPK_1110	YPK_1110	cytosine/purines uracil thiamine allantoin permease PFAM: permease for cytosine/purines uracil thiamine allantoin~KEGG: yps:YPTB2963 putative nucleobase:cation symporter, NCS1 family	451.499	272.822	305.837	177.023	827.959	-0.0658628	0.686575	0.88222	12.7671	13.1657	12.5587	7.31388	14.1626	11.0713	0.048468	0.851066	0.94216
YPK_1111	YPK_1111	urate catabolism protein KEGG: ypi:YpsIP31758_1058 polysaccharide deacetylase family protein~TIGRFAM: urate catabolism protein~PFAM: polysaccharide deacetylase	129.441	93.0487	90.989	63.117	262.899	-0.0184656	0.904095	0.974547	56.2003	65.5442	73.5999	25.1414	27.6793	42.4522	0.83968	3.67e-05	0.00129068
YPK_1112	YPK_1112	hypothetical protein	23.8714	41.5557	37.793	20.7103	89.6593	0.188276	0.481642	0.772389	24.658	24.8159	25.4095	14.3665	13.3675	20.6762	0.434894	0.0415121	0.212984
YPK_1113	proX	glycine betaine transporter periplasmic subunit with ProVW, part of the high-affinity transport system for the osmoprotectant glycine betaine	304.567	284.566	324.257	190.337	785.893	0.280345	0.0623824	0.353639	35.2973	30.8778	30.0825	28.1454	32.4499	31.4542	-0.125278	0.471829	0.74952
YPK_1114	YPK_1114	glycine betaine transporter membrane protein with ProVX is involved in the high-affinity uptake of glycine betaine	337.698	322.509	297.262	196.748	816.783	0.0860302	0.550116	0.810716	5.8203	8.3351	9.05395	6.59555	5.76445	8.06518	-0.0499946	0.864077	0.946711
YPK_1115	YPK_1115	glycine betaine/L-proline ABC transporter ATPase KEGG: ypi:YpsIP31758_1061 glycine betaine/L-proline ABC transporter, ATP-binding protein~TIGRFAM: glycine betaine/L-proline ABC transporter, ATPase subunit~PFAM: CBS domain containing protein; ABC transporter related~SMART: AAA ATPase	167.512	131.894	113.697	73.9652	337.036	-0.143776	0.297468	0.643353	12.5794	12.7868	7.8857	9.14234	11.8767	10.4847	-0.0791059	0.751015	0.908303
YPK_1116	nrdF	ribonucleotide-diphosphate reductase subunit beta B2 or R2 protein; type 1b enzyme; catalyzes the rate-limiting step in dNTP synthesis; converts nucleotides to deoxynucleotides; forms a homodimer and then a multimeric complex with NrdE	183.152	142.735	153.871	96.1548	404.649	0.126701	0.338797	0.679145	17.8364	15.5336	13.4349	12.081	9.73992	15.0306	0.169308	0.479529	0.756125
YPK_1117	YPK_1117	ribonucleotide-diphosphate reductase subunit alpha Catalyzes the rate-limiting step in dNTP synthesis	640.824	551.969	593.254	368.347	1524.41	0.180997	0.165147	0.527901	32.2933	30.5936	32.419	26.3169	25.8406	26.6884	0.0704677	0.686035	0.876677
YPK_1118	nrdI	ribonucleotide reductase stimulatory protein in Salmonella NrdI has a stimulatory effect on the ribonucleotide reductase activity of NrdH with NrdEF	39.0998	22.5846	20.6432	11.8344	63.1456	-0.304645	0.212628	NA	5.13188	3.78868	2.92063	3.06922	2.18651	2.56619	0.447716	0.258458	0.579022
YPK_1119	YPK_1119	glutaredoxin-like protein NrdH TIGRFAM: glutaredoxin-like protein NrdH~PFAM: glutaredoxin~KEGG: ypi:YpsIP31758_1065 glutaredoxin-related protein NrdH	63.5886	38.8456	38.9045	15.7792	104.273	-0.28685	0.247851	0.607876	2.06527	1.23132	2.04444	0.52242	2.08713	1.83299	0.0641325	0.912916	NA
YPK_1120	YPK_1120	acid shock protein required for growth and survival under moderately acid conditions	130.264	64.1404	79.5558	39.4481	210.483	-0.152703	0.515619	0.794691	58.203	74.4476	64.2539	41.0099	48.799	59.389	0.204999	0.236678	0.557119
YPK_1121	YPK_1121	hypothetical protein KEGG: ypi:YpsIP31758_1067 hypothetical protein	85.8137	53.2998	69.7106	41.4205	174.794	0.149725	0.439483	0.748586	13.6433	16.8596	10.8063	10.7749	13.8645	14.7373	-0.101055	0.663226	0.866578
YPK_1122	YPK_1122	hypothetical protein PFAM: protein of unknown function DUF1198~KEGG: ypm:YP_2458 hypothetical protein	87.2542	72.2708	73.8392	55.2274	206.012	0.192544	0.262298	0.617828	48.3147	48.7793	58.9967	51.5889	43.929	57.1161	-0.177062	0.317934	0.633395
YPK_1123	YPK_1123	hypothetical protein KEGG: ypm:YP_2459 hypothetical protein	16.0515	26.1982	9.68643	17.2586	51.4286	-0.0293075	0.912324	NA	91.7479	95.4748	75.3522	66.5432	57.8432	67.0143	0.260334	0.106745	0.360031
YPK_1124	YPK_1124	cold-shock DNA-binding domain-containing protein PFAM: Cold-shock protein DNA-binding~SMART: Cold shock protein~KEGG: ypm:YP_2460 cold shock protein	12.7589	3.61354	6.03417	3.45171	17.1084	-0.13445	0.611883	NA	32.6688	27.9415	21.6127	127.275	77.8697	38.4196	-1.78921	0.000901658	0.0145836
YPK_1125	YPK_1125	extracellular solute-binding protein PFAM: extracellular solute-binding protein family 5~KEGG: ypi:YpsIP31758_1071 nickel ABC transporter, periplasmic nickel-binding protein	388.94	357.741	338.708	193.789	894.133	0.00753764	0.960383	0.987601	23.5941	27.7521	24.2412	15.542	21.0203	21.2627	0.191953	0.32525	0.640304
YPK_1126	YPK_1126	binding-protein-dependent transport system inner membrane protein PFAM: binding-protein-dependent transport systems inner membrane component~KEGG: ypm:YP_2462 putative membrane protein	264.438	192.421	176.579	111.441	513.587	-0.144151	0.244463	0.60524	5.63255	3.97812	3.21269	5.68131	1.73927	2.71283	0.158502	0.727081	0.899591
YPK_1127	YPK_1127	binding-protein-dependent transport system inner membrane protein PFAM: binding-protein-dependent transport systems inner membrane component~KEGG: ypm:YP_2463 binding-protein-dependent transport protein	185.621	130.991	119.254	78.8962	355.094	-0.154105	0.268807	0.621937	6.94681	5.30415	4.96507	3.46103	6.01291	3.15275	0.265754	0.451456	0.736613
YPK_1128	YPK_1128	ABC transporter-like protein PFAM: ABC transporter related~SMART: AAA ATPase~KEGG: ypm:YP_2464 putative transport ATPase	162.778	96.6623	99.5638	58.186	283.786	-0.182174	0.324541	0.669936	8.5114	12.8815	9.63808	4.17936	7.30494	6.74542	0.572334	0.0481628	0.23287
YPK_1129	YPK_1129	ABC transporter-like protein PFAM: ABC transporter related~SMART: AAA ATPase~KEGG: ypm:YP_2465 putative transport ATPase	207.229	170.74	149.902	103.551	441.41	-0.0515615	0.685934	0.881979	14.0188	16.7649	18.4	8.81583	13.4669	9.23829	0.420614	0.0828291	0.310308
YPK_1130	YPK_1130	hypothetical protein	17.6978	5.42031	4.92261	2.95861	19.6274	-0.442593	0.096588	NA	3.69245	2.84151	2.3365	1.11014	2.33559	2.41955	0.449479	0.325633	0.640466
YPK_1131	ureA	urease subunit gamma UreA, with UreB and UreC catalyzes the hydrolysis of urea into ammonia and carbon dioxide; nickel metalloenzyme; accessory proteins UreD, UreE, UreF, and UreG are necessary for assembly of the metallocenter	116.682	151.769	2130.85	296.648	360.022	0.620753	0.00354976	0.00468955	392.213	351.117	325.038	671.113	620.97	841.198	-0.970019	8.2e-05	0.00230359
YPK_1132	ureB	urease subunit beta ureases catalyze the hydrolysis of urea into ammonia and carbon dioxide; in Helicobacter pylori and Yersinia enterocolitica the ammonia released plays a key role in bacterial survival by neutralizing acids when colonizing the gastric mucosa; the holoenzym	62.7236	46.8446	112.772	95.7589	218.713	0.618921	0.00333904	0.00286123	471.941	420.208	634.803	702.316	1012.34	993.306	-0.628813	0.000629728	0.0110656
YPK_1133	ureC	urease subunit alpha ureases catalyze the hydrolysis of urea into ammonia and carbon dioxide; in Yersinia enterocolitica the ammonia released plays a key role in bacterial survival by neutralizing acids when colonizing the gastric mucosa; the holoenzyme is composed of 3 ureC	481.339	415.557	419.216	232.744	1080.55	0.0303643	0.83802	0.949952	197.279	188.686	281.621	452.106	597.002	514.615	-1.03136	2.09e-09	2.97e-07
YPK_1134	ureE	urease accessory protein UreE involved in the assembly of the urease metallocenter; possible nickel donor	267.73	321.605	364.115	293.395	928.922	0.548025	0.00837563	0.161971	92.3112	89.697	85.2824	33.5002	30.7603	70.6069	0.801659	0.000996021	0.0155773
YPK_1135	YPK_1135	urease accessory protein UreF PFAM: Urease accessory protein UreF~KEGG: yps:YPTB2940 urease accessory protein	185.415	152.672	129.576	86.2928	384.938	-0.116831	0.380845	0.708978	29.2267	30.4042	21.3206	12.081	8.14973	12.3177	-1.13108	1.31e-06	7e-05
YPK_1136	YPK_1136	urease accessory protein UreG TIGRFAM: urease accessory protein UreG~PFAM: cobalamin synthesis protein P47K~KEGG: ypm:YP_2471 urease accessory protein	149.814	137.315	163.717	115.879	411.239	0.452497	0.000197251	0.00751768	110.899	132.509	158.882	56.4866	47.5567	92.7495	0.836973	0.00015559	0.00393119
YPK_1137	YPK_1137	urease accessory protein UreD PFAM: Urease accessory protein UreD~KEGG: ypi:YpsIP31758_1083 urease accessory protein UreD	284.605	244.818	251.053	153.355	657.166	0.119426	0.351404	0.686251	53.6786	55.607	87.7638	114.779	113.187	146.031	-0.731204	0.000210271	0.00507265
YPK_1138	YPK_1138	urea transporter TIGRFAM: urea transporter~PFAM: Urea transporter~KEGG: ypi:YpsIP31758_1084 UreA transporter	80.4632	49.6862	41.604	31.0654	138.597	-0.279861	0.171888	0.533839	96.6921	100.021	94.3363	41.4671	46.1653	65.5479	0.735438	2.92e-05	0.00105812
YPK_1139	YPK_1139	high-affinity nickel-transporter TIGRFAM: high-affinity nickel-transporter~KEGG: ypm:YP_2474 putative nickel transport protein	182.328	94.8555	97.8171	60.1584	293.668	-0.242819	0.236841	0.595859	133.053	166.797	160.343	81.1057	69.1733	113.059	0.607483	0.00110381	0.0166188
YPK_1140	hdeB	acid-resistance protein KEGG: ypi:YpsIP31758_1086 hypothetical protein	181.505	867.25	588.173	1610.47	2805.38	0.207655	0.263584	0.617828	815.342	1035.16	937.814	353.156	351.234	543.739	0.965178	4e-08	3.56e-06
YPK_1141	YPK_1141	voltage-gated potassium channel PFAM: TrkA-N domain protein; Ion transport 2 domain protein~KEGG: ypi:YpsIP31758_1087 potassium channel protein Kch	160.515	108.406	125.447	86.2928	338.685	0.148823	0.309952	0.658077	104.703	119.249	94.6284	51.9155	44.3763	65.9145	0.778855	9.83e-06	0.000407448
YPK_1142	ccrB	camphor resistance protein CrcB may be involved in chromosome condensation; overexpression in Escherichia coli protects against decondensation by camphor; overexpressing the protein results in an increase in supercoiling	84.9905	47.8794	37.3166	29.5861	135.132	-0.382298	0.080851	0.397138	12.329	15.3442	20.4444	7.9016	6.41046	8.57841	0.839271	0.00123843	0.0182978
YPK_1143	YPK_1143	CrcB protein TIGRFAM: CrcB protein~PFAM: Camphor resistance CrcB protein~KEGG: yps:YPTB2932 putative membrane protein	90.1352	30.7151	25.2482	14.2999	101.401	-0.62435	0.0193192	0.233937	3.12919	4.73585	3.50476	3.59164	1.24234	3.29939	0.284992	0.527175	0.789838
YPK_1144	YPK_1144	PTS system N,N'-diacetylchitobiose-specific transporter subunit IIB catalyzes the phosphorylation of incoming sugar substrates concomitant with their translocation across the cell membrane; involved in N,N'-diacetylchitobiose transport; protein IIA transfers a phosphoryl group to IIB which then transfers the phosphoryl gr	137.198	112.427	141.994	177.44	371.054	0.676837	0.000742297	0.0152206	13.2544	15.9672	13.7968	3.59164	3.57793	4.91243	2.08152	0.00822592	0.00934167
YPK_1145	YPK_1145	PTS system N,N'-diacetylchitobiose-specific transporter subunit IIC catalyzes the phosphorylation of incoming sugar substrates concomitant with their translocation across the cell membrane; involved in N,N'-diacetylchitobiose transport; protein IIA transfers a phosphoryl group to IIB which then transfers the phosphoryl gr	72.2131	134.223	423.306	391.166	1001.52	0.747775	0.590084	0.8316	25.9723	37.3185	38.8444	15.4767	9.13199	6.6884	0.853336	0.0182504	0.0412234
YPK_1146	YPK_1146	PTS system N,N'-diacetylchitobiose-specific transporter subunit IIA catalyzes the phosphorylation of incoming sugar substrates concomitant with their translocation across the cell membrane; involved N,N'-diacetylchitobiose transport; protein IIA transfers a phosphoryl group to IIB which then transfers the phosphoryl group	49.2261	38.955	152.27	147.879	136.29	0.894703	0.156551	0.52278	25.9723	38.3604	45.5618	18.6112	13.2069	16.5418	0.947117	0.032958	0.0418277
YPK_1147	YPK_1147	DNA-binding transcriptional regulator ChbR represses the celABCDF-ydjC operon involved in carbon uptake	103.306	74.0776	62.0885	72.979	226.058	0.129517	0.586956	0.829033	69.5932	97.5586	64.2539	60.4701	64.6512	78.0122	-0.0052623	0.976581	0.991205
YPK_1148	YPK_1148	hypothetical protein PFAM: YdjC family protein~KEGG: ypi:YpsIP31758_1095 UPF0249 protein ChbG	163.602	113.827	115.443	77.4169	327.527	-0.0149386	0.917545	0.97785	27.7872	27.0891	23.9492	18.9377	20.3246	22.9491	0.15535	0.400338	0.704792
YPK_1149	YPK_1149	hypothetical protein KEGG: yps:YPTB2926 hypothetical protein	61.9422	34.3287	32.394	25.1482	105.579	-0.187408	0.409077	0.728782	3.8802	5.96717	8.46983	4.11406	5.16812	3.07943	0.290147	0.423266	0.71849
YPK_1150	YPK_1150	hypothetical protein KEGG: yps:YPTB2925 hypothetical protein	47.3313	42.4591	37.4754	28.1068	110.187	0.0630632	0.762759	0.924491	49.5038	44.4223	34.4634	48.6503	46.7616	53.3768	-0.394762	0.0251211	0.152585
YPK_1151	YPK_1151	replication initiation regulator SeqA negative modulator of the initiation of chromosome replication	33.5435	34.3287	16.6734	19.7241	73.7464	-0.22692	0.383388	0.710344	83.7998	73.7846	78.2729	75.6203	68.4279	86.5907	-0.164909	0.303381	0.623762
YPK_1152	YPK_1152	phosphoglucomutase catalyzes the interconversion of alpha-D-glucose 1-phosphate to alpha-D-glucose 6-phosphate	271.846	192.421	170.068	118.344	520.136	-0.165593	0.180852	0.541937	138.373	137.813	92.584	115.52	120.805	116.358	-0.129564	0.442361	0.732693
YPK_1153	YPK_1153	hypothetical protein KEGG: ypi:YpsIP31758_1100 hypothetical protein	14.8168	4.51693	6.51055	8.38273	24.3492	0.049263	0.852746	NA	10.8896	8.9034	6.13332	10.2525	13.2185	9.97149	-0.517743	0.0525602	0.246088
YPK_1154	YPK_1154	hypothetical protein PFAM: protein of unknown function DUF6 transmembrane; Protein of unknown function DUF250~KEGG: ypm:YP_2490 hypothetical protein	112.566	81.3047	61.4533	31.0654	191.18	-0.468308	0.0171154	0.221021	31.9803	30.5936	36.2158	20.3744	26.8345	26.4684	0.217349	0.23933	0.559661
YPK_1155	YPK_1155	DNA-binding transcriptional activator KdpE response regulator in two-component regulatory system with KdpD; regulates the kdp operon involved in potassium transport	112.566	93.9521	101.787	53.255	251.919	0.0842242	0.646112	0.862793	57.3894	57.1144	80.9014	42.2507	40.7984	49.0509	0.35519	0.0561179	0.253302
YPK_1156	YPK_1156	sensor protein KdpD sensory histidine kinase in two-component regulatory system with KdpE; signal sensing protein	832.208	610.689	589.602	339.747	1632.33	-0.122503	0.381189	0.709278	8.32365	4.92529	5.5492	3.39573	4.72088	5.5723	0.296248	0.378109	0.684701
YPK_1157	YPK_1157	potassium-transporting ATPase subunit C One of the components of the high-affinity ATP-driven potassium transport (or KDP)system, which catalyzes the hydrolysis of ATP coupled with the exchange of hydrogen and potassium ions. The C subunit may be involved in assembly of the KDP complex	124.708	95.7589	58.7538	34.024	208.635	-0.642605	2.07822e-05	0.00218325	4.94412	6.25132	9.05395	2.22028	2.48467	3.07943	1.12978	0.00137192	0.0197242
YPK_1158	YPK_1158	potassium-transporting ATPase subunit B One of the components of the high-affinity ATP-driven potassium transport (or KDP) system, which catalyzes the hydrolysis of ATP coupled with the exchange of hydrogen and potassium ions	553.982	436.335	447.164	296.847	1220.45	0.099496	0.334953	0.676344	6.88422	5.77774	2.04444	3.33043	5.46628	4.69247	0.0165939	0.96506	0.987916
YPK_1159	YPK_1159	potassium-transporting ATPase subunit A catalyzes the hydrolysis of ATP coupled with the exchange of hydrogen and potassium ions	598.021	545.645	639.622	386.098	1549.31	0.309991	0.0377576	0.298908	12.7045	11.1766	12.2666	5.48541	6.36077	12.5377	0.38682	0.196646	0.506418
YPK_1160	YPK_1160	hypothetical protein KEGG: ypi:YpsIP31758_1109 hypothetical protein	29.8393	15.3576	18.5789	11.3413	51.3541	-0.07449	0.769272	NA	278.31	245.222	231.022	215.237	223.323	289.466	-0.141325	0.360639	0.670383
YPK_1161	YPK_1161	hypothetical protein KEGG: ypi:YpsIP31758_1110 hypothetical protein	31.6914	11.744	12.0683	6.90342	40.5465	-0.380563	0.157765	NA	5.56996	3.22038	4.08888	6.39964	5.76445	7.33198	-0.769984	0.0196032	0.1276
YPK_1162	YPK_1162	hypothetical protein PFAM: Protein of unknown function DUF1722~KEGG: yps:YPTB2914 hypothetical protein	111.743	74.0776	91.1478	49.8033	226.705	0.0905309	0.626075	0.851488	20.152	21.7849	21.0285	18.8071	18.5357	25.5886	-0.196147	0.33228	0.6461
YPK_1163	YPK_1163	deoxyribodipyrimidine photolyase UV-induced DNA repair; converts cyclobutane-type pyrimidine dimers created during exposure to UV ratiation to monomers; light dependent	394.29	334.253	354.746	566.574	1285.69	0.437643	0.104233	0.442308	14.0188	16.2913	14.8952	12.4075	12.0755	14.1507	0.025634	0.905075	0.964962
YPK_1164	YPK_1164	cyclic-AMP phosphodiesterase PFAM: cyclic-AMP phosphodiesterase class-II~KEGG: yps:YPTB2912 putative 3',5'-cyclic-nucleotide phosphodiesterase	258.058	243.914	194.681	146.451	595.216	-0.0312669	0.836372	0.949742	14.8324	21.1219	16.0635	15.6073	14.1626	13.5642	0.0599913	0.787773	0.922374
YPK_1165	YPK_1165	putative hydrolase-oxidase PFAM: protein of unknown function DUF34~KEGG: ypi:YpsIP31758_1114 conserved hypothetical protein TIGR00486	98.3798	51.7688	172.45	124.755	462.216	0.635666	0.00369909	0.000294766	37.5503	32.6774	31.2507	23.8354	23.2069	21.1161	0.379779	0.0402981	0.0208321
YPK_1166	YPK_1166	hypothetical protein	26.1351	17.1643	33.9819	25.1482	76.1656	0.720775	0.000160572	0.00731575	2.25302	1.79962	0.584126	1.82847	2.13682	1.90631	-0.406849	0.436405	NA
YPK_1167	YPK_1167	allophanate hydrolase subunit 1 PFAM: Allophanate hydrolase subunit 1~KEGG: ypi:YpsIP31758_1115 conserved hypothetical protein TIGR00370	272.052	290.89	277.572	198.227	748.241	0.235105	0.180108	0.541937	6.63389	7.00906	6.42539	1.82847	3.77671	2.85947	1.04762	0.00245827	0.030323
YPK_1168	YPK_1168	urea amidolyase-like protein TIGRFAM: urea amidolyase related protein~PFAM: Allophanate hydrolase subunit 2~KEGG: yps:YPTB2909 hypothetical protein	112.155	89.4352	123.859	84.3204	297.099	0.522881	3.13212e-05	0.00283129	20.2772	16.8596	15.1873	11.8197	16.9455	11.5112	0.193189	0.408793	0.710453
YPK_1169	YPK_1169	LamB/YcsF family protein PFAM: LamB/YcsF family protein~KEGG: yps:YPTB2908 hypothetical protein	169.158	157.189	186.107	129.686	465.473	0.443408	0.00021487	0.0076592	18.7752	16.4808	10.8063	10.7749	15.5044	11.7312	0.113881	0.644166	0.855548
YPK_1170	YPK_1170	hypothetical protein PFAM: protein of unknown function DUF969~KEGG: ypi:YpsIP31758_1118 hypothetical protein	250.856	173.45	174.197	98.1272	477.75	-0.121519	0.41834	0.736453	16.0841	15.9125	11.6825	14.3665	10.5847	12.1711	0.0551717	0.817671	0.932582
YPK_1171	YPK_1171	hypothetical protein PFAM: protein of unknown function DUF979~KEGG: ypi:YpsIP31758_1119 hypothetical protein	224.927	197.841	157.047	118.837	490.433	-0.0845503	0.550106	0.810716	34.6715	35.3295	30.9587	29.4514	33.6425	28.2281	-0.0496433	0.776344	0.918025
YPK_1172	YPK_1172	pyrrolidone-carboxylate peptidase catalyzes the removal of 5-oxoproline from various penultimate amino acid residues except L-proline	203.113	162.609	153.713	105.524	438.487	0.0219947	0.860724	0.962219	29.9151	27.8468	22.7809	12.2769	18.6848	21.9226	0.431851	0.051022	0.240734
YPK_1173	YPK_1173	uracil-DNA glycosylase Excises uracil residues from the DNA which can arise as a result of misincorporation of dUMP residues by DNA polymerase or due to deamination of cytosine	116.27	118.344	91.1478	72.4859	283.249	0.00781645	0.967334	0.987601	18.7126	17.8068	15.1873	13.9747	16.0013	13.2709	0.0717331	0.733887	0.900963
YPK_1174	YPK_1174	autonomous glycyl radical cofactor GrcA stress-induced glycyl radical protein that can replace an oxidatively damaged pyruvate formate-lyase subunit	137.467	394.78	101.946	265.289	694.292	0.00758566	0.970262	0.9884	2430.88	3203.52	2941.95	4190.07	3287.97	2591.05	-0.443977	0.0211065	0.134715
YPK_1175	YPK_1175	phospholipase A(1) KEGG: yps:YPTB2902 phospholipase A	247.975	215.006	181.025	124.755	537.567	-0.0711183	0.578965	0.824637	3.44211	5.20944	5.84126	7.44448	5.86383	5.49898	-0.640028	0.0529735	0.247002
YPK_1176	YPK_1176	hypothetical protein KEGG: ypi:YpsIP31758_1124 hypothetical protein	8.6431	3.61354	4.12864	2.46551	12.549	-0.177232	0.503579	NA	2.3156	3.50453	5.25713	1.43665	1.29203	1.61304	1.07582	0.0184725	0.0123054
YPK_1177	YPK_1177	ankyrin PFAM: Ankyrin~KEGG: yps:YPTB2901 putative phospholipase A accessory protein	87.6658	63.237	46.2091	35.5033	159.594	-0.325614	0.0811264	0.397138	14.5195	15.9125	23.9492	10.2525	10.4853	10.1181	0.577265	0.0170089	0.116391
YPK_1178	YPK_1178	hypothetical protein KEGG: ypk:y1286 hypothetical protein	3.70419	1.80677	1.58794	1.4793	5.87132	-0.118754	0.621663	NA	6.38355	7.1985	8.46983	5.3548	10.9823	9.45825	-0.447204	0.137826	0.414449
YPK_1179	YPK_1179	ATP-dependent RNA helicase SrmB facilitates an early step in the assembly of the 50S subunit of the ribosome	159.692	103.889	98.9287	63.117	291.85	-0.175395	0.276066	0.627526	62.4587	66.0178	64.2539	46.4301	61.769	51.9104	0.0686467	0.66744	0.867571
YPK_1180	YPK_1180	methyltransferase small PFAM: methyltransferase small; Methyltransferase type 12~KEGG: ypm:YP_2513 SAM-dependent methyltransferase	157.222	124.667	144.344	85.3066	360.457	0.203217	0.165447	0.527931	47.8766	49.3476	51.111	42.969	51.4328	39.1528	-0.0541324	0.751743	0.908303
YPK_1181	YPK_1181	L-aspartate oxidase catalyzes the formation of oxaloacetate from L-aspartate	243.036	206.875	220.565	164.203	599.168	0.281582	0.0285307	0.268913	290.389	296.275	285.93	259.773	337.319	321.947	-0.269373	0.0490768	0.235848
YPK_1182	YPK_1182	RNA polymerase sigma factor RpoE Member of the extracytoplasmic function sigma factors which are active under specific conditions; binds with the catalytic core of RNA polymerase to produce the holoenzyme and directs bacterial core RNA polymerase to specific promoter elements to initiate	116.065	352.32	303.773	760.363	1320.02	0.278985	0.169811	0.531019	363.8	373.09	420.571	259.708	154.779	188.66	0.532796	0.0194671	0.0127102
YPK_1183	YPK_1183	anti-RNA polymerase sigma factor SigE PFAM: Anti sigma-E protein RseA family protein; Anti sigma-E protein RseA domain protein~KEGG: ypi:YpsIP31758_1130 sigma E factor negative regulatory protein	121.621	243.011	195.793	288.957	674.049	0.277709	0.260376	0.615242	3329.27	3548.86	3594.71	2201.35	3058.34	3027.3	0.145915	0.311802	0.628313
YPK_1184	rseB	periplasmic negative regulator of sigmaE periplasmic protein; interacts with the C-terminal domain of RseA and stimulates RseA binding to sigmaE via the cytoplasmic RseA N-terminal domain which then sequesters sigmaE in the membrane thereby preventing sigmaE associated with core RNAP	177.389	163.513	120.366	115.386	412.271	0.00870567	0.964959	0.987601	1333.1	1489.14	1331.52	1204.18	1443.15	1289.99	-0.121129	0.351318	0.662451
YPK_1185	YPK_1185	SoxR reducing system protein RseC involved in the reduction of the SoxR iron-sulfur cluster	110.714	101.179	114.649	64.1032	276.476	0.238215	0.179384	0.541937	100.697	112.145	91.4157	89.6603	93.3741	84.1711	-0.0114457	0.939048	0.977269
YPK_1186	YPK_1186	hypothetical protein KEGG: ypi:YpsIP31758_1133 hypothetical protein	61.5307	42.4591	37.4754	27.1206	116.61	-0.152849	0.45005	0.754679	190.943	277.237	184.876	132.172	125.923	178.387	0.383008	0.0371863	0.197261
YPK_1187	YPK_1187	GTP-binding protein LepA binds to the ribosome on the universally-conserved alpha-sarcin loop	443.474	332.446	322.511	208.582	909.615	-0.0313768	0.766759	0.92529	369.683	363.998	334.12	355.507	404.952	350.615	-0.256025	0.0583066	0.257465
YPK_1188	YPK_1188	signal peptidase I catalyzes the cleavage of the amino-terminal leader peptide from secretory proteins	262.586	244.818	281.701	189.844	705.894	0.385407	0.00487546	0.125191	199.079	191.613	189.257	156.857	185.506	170.542	-0.0196916	0.884174	0.956919
YPK_1189	rnc	ribonuclease III cytoplasmic enzyme involved in processing rRNA and some mRNAs; substrates typically have dsRNA regions; forms a homodimer; have N-terminal nuclease and C-terminal RNA-binding domains; requires magnesium as preferred ion for activity	107.627	94.8555	68.1226	53.255	225.996	-0.187794	0.286707	0.635659	168.914	213.966	204.736	174.684	163.839	168.709	0.00732225	0.961107	0.986543
YPK_1190	era	GTP-binding protein Era Era; Escherichia coli Ras-like protein; Bex; Bacillus Era-complementing segment; essential protein in Escherichia coli that is involved in many cellular processes; GTPase; binds the cell membrane through apparent C-terminal domain; mutants are arrested du	271.846	180.677	166.892	115.879	507.255	-0.155748	0.24685	0.607282	271.927	264.355	285.346	280.474	294.881	253.027	-0.213646	0.134619	0.407965
YPK_1191	recO	DNA repair protein RecO involved in DNA repair and RecFOR pathway recombination; RecFOR proteins displace ssDNA-binding protein and facilitate the production of RecA-coated ssDNA	178.83	157.189	163.558	104.538	427.983	0.184188	0.185177	0.546534	53.5092	46.9797	41.765	64.8453	61.9678	47.1446	-0.488115	0.0100719	0.0812985
YPK_1192	YPK_1192	pyridoxine 5'-phosphate synthase involved in the de novo synthesis of pyridoxine (Vitamin B6)	133.557	164.416	170.545	138.562	449.993	0.456723	0.00347492	0.00287383	223.862	256.778	204.152	191.271	184.015	217.54	0.00962429	0.946922	0.980103
YPK_1193	acpS	4'-phosphopantetheinyl transferase Catalyzes the formation of holo-ACP, which mediates the essential transfer of acyl fatty acid intermediates during the biosynthesis of fatty acids and lipids	43.2155	34.3287	23.1839	14.793	78.2578	-0.397364	0.0738	0.380957	134.242	125.216	149.828	119.112	113.748	107.267	0.0619847	0.688942	0.87762
YPK_1194	YPK_1194	iron-sulfur cluster-binding protein KEGG: ypi:YpsIP31758_1141 iron-sulfur cluster-binding protein	45.4792	24.3914	26.995	15.2861	75.8928	-0.166247	0.492086	0.779492	35.7354	42.528	42.0571	28.6678	29.5179	30.501	0.231853	0.172677	0.473254
YPK_1195	YPK_1195	hypothetical protein KEGG: ssn:SSON_2685 hypothetical protein	358.071	293.6	335.532	220.416	859.947	0.277164	0.0108163	0.180442	75.9142	78.6151	57.8285	55.05	63.7071	71.1935	-0.0250377	0.879795	0.95421
YPK_1196	YPK_1196	hypothetical protein	30.6624	15.3576	16.6734	7.88962	46.7891	-0.255112	0.33129	NA	17.899	13.2604	9.63808	11.4279	13.9639	19.5031	-0.288436	0.272698	0.595761
YPK_1197	YPK_1197	hypothetical protein KEGG: xfa:XF2528 hypothetical protein	437.094	390.263	401.272	231.265	1025.7	0.101146	0.486249	0.774293	4.19312	4.16755	4.08888	3.39573	4.17425	6.52546	-0.363012	0.304198	0.623774
YPK_1198	YPK_1198	putative DNA-binding protein (Roi) KEGG: aci:ACIAD2137 putative DNA-binding protein (Roi)	288.515	235.784	213.26	140.534	612.644	-0.0448758	0.695657	0.889198	6.00805	3.97812	2.62857	3.85285	6.95709	6.81874	-0.596802	0.100483	0.348549
YPK_1199	YPK_1199	hypothetical protein	44.0387	33.4253	24.2955	17.2586	81.4658	-0.30606	0.163479	0.526028	0.312919	0	0	0.195907	0.14908	0.0733198	-0.32995	0.86118	NA
YPK_1200	YPK_1200	Arc domain-containing protein PFAM: Arc domain protein DNA binding domain protein~KEGG: ypk:y2192 hypothetical protein	6.79101	6.3237	4.44623	8.38273	19.8961	0.191098	0.464971	NA	90.3711	106.936	58.1205	65.6943	87.6593	79.332	-0.0540365	0.783055	0.919604
YPK_1201	YPK_1201	Arc domain-containing protein PFAM: Arc domain protein DNA binding domain protein	14.1994	3.61354	6.66935	3.45171	18.3174	-0.136152	0.604753	NA	57.1391	57.3038	37.3841	52.5032	69.5709	51.7638	-0.380126	0.0494906	0.236646
YPK_1202	YPK_1202	VRR-NUC domain-containing protein PFAM: VRR-NUC domain protein~KEGG: ckl:CKL_2657 hypothetical protein	129.647	155.382	183.725	135.11	447.5	0.55625	0.00686456	0.0147138	39.553	55.0306	44.6856	36.6347	50.3395	31.8941	0.0245773	0.904161	0.964468
YPK_1203	YPK_1203	hypothetical protein	21.402	24.3914	19.6905	18.2448	61.1633	0.18542	0.467763	NA	1.87752	1.98906	0	4.04875	3.27977	2.05295	-1.29563	0.0173152	0.117659
YPK_1204	YPK_1204	DNA-directed DNA polymerase SMART: DNA-directed DNA polymerase~KEGG: xft:PD1727 phage-related DNA polymerase	434.625	317.088	316.635	208.582	890.298	-0.00334324	0.975107	0.989998	7.69781	7.00906	11.3905	9.66476	9.29268	8.79837	-0.346521	0.199473	0.509725
YPK_1205	YPK_1205	hypothetical protein KEGG: aav:Aave_1681 hypothetical protein	139.113	88.5318	81.6201	37.4757	231.178	-0.351286	0.102513	0.439324	5.8203	7.48265	5.84126	4.44057	4.67119	5.35234	0.214569	0.475426	0.752157
YPK_1206	YPK_1206	hypothetical protein KEGG: nme:NMB0907 hypothetical protein	52.476	43.3625	46.0503	27.6137	119.087	0.122628	0.5436	0.806612	0.438087	0.189434	0.292063	0.26121	0.894483	0.439919	-0.953697	0.358388	NA
YPK_1207	YPK_1207	hypothetical protein KEGG: xft:PD1725 hypothetical protein	144.052	97.5656	118.619	79.3893	310.487	0.200262	0.181408	0.541992	0.81359	0.757736	0.876189	0.391815	0.646015	0.439919	0.504066	0.525621	NA
YPK_1208	YPK_1208	hypothetical protein KEGG: xft:PD1724 hypothetical protein	195.293	112.923	93.5297	69.0342	319.137	-0.349931	0.0552635	0.33775	12.5794	18.5645	12.2666	14.1706	15.1068	12.9776	-0.153641	0.508545	0.775765
YPK_1209	YPK_1209	hypothetical protein	232.746	210.489	245.496	160.751	610.317	0.371072	0.00487369	0.125191	3.12919	2.17849	3.79682	6.20373	3.57793	4.54583	-0.908418	0.0204506	0.13191
YPK_1210	YPK_1210	XRE family transcriptional regulator PFAM: helix-turn-helix domain protein; peptidase S24 and S26 domain protein~KEGG: bbr:BB1678 putative phage repressor	126.766	112.02	104.486	93.6893	316.309	0.230023	0.221552	0.581521	150.952	146.054	148.368	111.928	104.605	130.949	0.160198	0.276775	0.597184
YPK_1211	YPK_1211	XRE family transcriptional regulator PFAM: helix-turn-helix domain protein~KEGG: ecs:ECs2989 putative regulatory protein	10.701	3.61354	5.71658	4.93102	17.3618	0.00134946	0.995983	NA	0.187752	0.378868	0	0.195907	0.447241	0.586558	-1.09289	0.369517	NA
YPK_1212	YPK_1212	virulence-associated E family protein PFAM: virulence-associated E family protein~KEGG: bur:Bcep18194_A5640 virulence-associated E family protein	416.927	473.374	420.169	314.599	1173.23	0.191405	0.325621	0.670741	12.7671	9.75586	9.93014	9.27295	13.616	7.62526	-0.100874	0.715192	0.893886
YPK_1213	YPK_1213	hypothetical protein	27.7814	22.5846	19.2141	27.1206	72.3101	0.257023	0.335821	0.676502	29.1015	41.0125	28.6222	28.4066	30.313	30.6477	-0.0499879	0.79027	0.923598
YPK_1214	YPK_1214	hypothetical protein KEGG: plu:plu3038 hypothetical protein	80.2574	51.493	37.1578	30.5723	136.039	-0.373487	0.0724312	0.3774	42.8699	35.9925	43.2253	39.0509	33.394	32.4073	0.0112895	0.95163	0.982224
YPK_1215	YPK_1215	hypothetical protein KEGG: ppu:PP_3884 phage holin, lambda family	89.3121	89.4352	85.9076	54.7343	226.878	0.157294	0.398747	0.719224	3.56728	3.50453	2.04444	6.26904	5.66506	5.79226	-1.08618	0.00153124	0.0215789
YPK_1216	YPK_1216	hypothetical protein	134.174	115.633	94.4824	83.8273	305.148	0.0402022	0.827184	0.948176	179.24	163.576	107.187	169.525	182.176	200.016	-0.485857	0.00661556	0.0620844
YPK_1217	YPK_1217	phage holin TIGRFAM: phage holin, lambda family~PFAM: Holin phage lambda~KEGG: plu:plu3749 hypothetical protein	103.511	78.5945	70.5045	37.4757	197.772	-0.206333	0.270318	0.622824	0.563255	0.568302	0	1.11014	1.78897	1.0998	-1.75856	0.0218089	NA
YPK_1218	YPK_1218	peptidase M15B and M15C DD-carboxypeptidase VanY/endolysin PFAM: peptidase M15B and M15C DD-carboxypeptidase VanY/endolysin~KEGG: eci:UTI89_C0932 putative endolysin	81.9037	51.493	43.9859	26.6275	137.599	-0.341268	0.0944671	0.415377	4.56862	2.84151	5.84126	6.00783	6.46015	4.54583	-0.622188	0.0761829	0.296857
YPK_1219	YPK_1219	phage exported protein KEGG: yen:YE2333 hypothetical phage exported protein	80.669	57.8167	45.2563	22.6827	138.009	-0.418032	0.00465707	0.00323789	4.2557	2.55736	3.21269	4.76708	6.26138	4.32587	-0.796275	0.0284806	0.0165851
YPK_1220	YPK_1220	terminase small subunit PFAM: Terminase small subunit~KEGG: esa:ESA_03053 hypothetical protein	104.746	81.3047	71.7749	41.4205	205.338	-0.174454	0.318828	0.664139	19.6513	16.2913	14.6031	22.0722	16.7467	25.002	-0.51548	0.0226413	0.141549
YPK_1221	YPK_1221	XRE family transcriptional regulator PFAM: helix-turn-helix domain protein~KEGG: ypa:YPA_0389 putative DNA binding protein	51.2413	38.8456	34.7759	26.1344	105.773	-0.0443354	0.830144	0.948628	220.358	188.676	156.254	176.317	167.566	192.758	-0.120201	0.450744	0.736613
YPK_1222	YPK_1222	hypothetical protein KEGG: sec:SC2610 hypothetical protein	310.534	205.972	202.145	139.548	594.914	-0.0781723	0.548172	0.809554	4.13053	6.25132	6.13332	3.85285	4.42272	5.05906	0.0789283	0.809059	0.929535
YPK_1223	YPK_1223	hypothetical protein KEGG: plu:plu3405 hypothetical protein	355.808	236.687	215.801	145.465	655.643	-0.188521	0.139379	0.501393	2.75369	6.72491	5.84126	3.33043	4.82027	4.47251	0.0390687	0.917379	0.969716
YPK_1224	YPK_1224	putative head morphogenesis protein SPP1 gp7 PFAM: putative head morphogenesis protein SPP1 gp7~KEGG: ypi:YpsIP31758_2941 hypothetical protein	280.284	244.818	226.44	151.875	635.828	0.0459652	0.710577	0.89734	0.125168	1.04189	0	0.653025	0.795096	0.219959	-0.615923	0.567884	NA
YPK_1225	YPK_1225	hypothetical protein KEGG: ypi:YpsIP31758_2940 hypothetical protein	516.117	388.456	533.548	275.151	1206.39	0.293592	0.0716402	0.375797	3.5047	3.69396	7.30157	1.95907	1.59019	5.49898	0.447928	0.339294	0.652441
YPK_1226	YPK_1226	hypothetical protein	92.1931	56.0099	55.4191	34.5171	162.549	-0.18308	0.353985	0.688659	1.62718	2.36793	1.46031	1.50196	0.944176	1.0998	0.441656	0.421656	NA
YPK_1227	YPK_1227	hypothetical protein KEGG: sgl:SG0753 hypothetical protein	251.062	177.064	200.716	144.479	548.098	0.190386	0.128811	0.485164	4.31829	4.64114	2.62857	1.76317	1.5405	1.97963	0.98828	0.0175508	0.118955
YPK_1228	YPK_1228	hypothetical protein	81.4921	53.2998	60.3417	31.5585	155.452	-0.0400545	0.846446	0.954251	1.12651	0.473585	0.584126	0.457117	0.248467	0.366599	0.890331	0.321501	NA
YPK_1229	YPK_1229	hypothetical protein	30.2509	11.744	11.9096	6.41032	39.156	-0.385542	0.152077	NA	0.125168	0.757736	0.292063	0.391815	0.546628	0.293279	-0.283471	0.789223	NA
YPK_1230	YPK_1230	hypothetical protein KEGG: sgl:SG0754 hypothetical protein	60.5017	46.9761	26.8362	19.231	103.261	-0.581794	0.00499735	0.125191	1.00134	1.32604	1.75238	0.979537	0.596322	0.806518	0.50743	0.429391	NA
YPK_1231	YPK_1231	hypothetical protein	103.1	101.179	104.963	66.0756	267.666	0.237391	0.17961	0.541937	4.31829	3.50453	7.8857	4.11406	4.47241	3.51935	0.0863336	0.81314	0.931802
YPK_1232	YPK_1232	hypothetical protein	92.1931	59.6235	66.2171	42.4067	181.022	0.0174741	0.924343	0.97785	12.9549	8.3351	14.8952	8.61993	6.46015	7.99186	0.425724	0.132067	0.404258
YPK_1233	YPK_1233	hypothetical protein KEGG: ypi:YpsIP31758_2940 hypothetical protein	219.988	170.74	138.468	82.8411	418.131	-0.282147	0.0386967	0.301018	21.4037	21.0272	25.7015	20.9621	16.4485	18.6965	0.06061	0.771894	0.916792
YPK_1234	YPK_1234	hypothetical protein	222.251	165.32	180.39	104.044	467.81	0.0594281	0.67133	0.875364	5.25704	6.15661	1.75238	5.02829	5.46628	6.15886	-0.440126	0.217168	0.533125
YPK_1235	YPK_1235	hypothetical protein	115.036	75.8844	88.4483	49.3102	227.23	0.0293323	0.872826	0.966054	4.88154	6.72491	4.96507	2.48149	2.13682	3.29939	0.883189	0.0137325	0.100752
YPK_1236	YPK_1236	hypothetical protein KEGG: ypi:YpsIP31758_2939 hypothetical protein	268.554	178.87	161.017	103.551	487.104	-0.230618	0.0914332	0.411468	7.57265	5.96717	8.17776	4.44057	6.01291	8.21181	0.0143522	0.962634	0.986997
YPK_1237	YPK_1237	hypothetical protein KEGG: ypi:YpsIP31758_2938 hypothetical protein	73.0548	54.2031	61.4533	33.5309	154.506	0.0765926	0.697612	0.889856	2.56594	2.08377	2.62857	2.7427	0.99387	2.93279	-0.0782627	0.875878	0.951946
YPK_1238	YPK_1238	hypothetical protein KEGG: ypi:YpsIP31758_2937 hypothetical protein	50.4181	45.1693	27.9477	12.8206	90.7534	-0.521237	0.00272912	0.00268913	2.81627	1.89434	1.16825	1.30605	1.59019	2.56619	0.00961024	0.985116	NA
YPK_1239	YPK_1239	hypothetical protein KEGG: ypi:YpsIP31758_2936 hypothetical protein	193.441	138.218	172.768	126.727	452.674	0.341581	0.0102446	0.176982	4.75637	6.44076	7.8857	5.09359	3.13069	5.79226	0.205717	0.550175	0.805773
YPK_1240	YPK_1240	hypothetical protein KEGG: ypi:YpsIP31758_2935 hypothetical protein	202.907	114.73	126.559	62.1308	340.58	-0.204564	0.329663	0.673004	4.2557	6.53548	1.75238	4.70178	2.83253	3.22607	0.0810026	0.84638	0.940422
YPK_1241	YPK_1241	hypothetical protein KEGG: ypi:YpsIP31758_2934 hypothetical protein	50.6239	37.9422	30.0121	26.1344	101.444	-0.11678	0.595391	0.83324	1.12651	3.12566	1.75238	1.11014	1.68958	2.49287	-0.00840343	0.987619	NA
YPK_1242	YPK_1242	hypothetical protein KEGG: ypi:YpsIP31758_2933 hypothetical protein	204.348	146.348	114.014	69.5273	361.812	-0.388572	0.00676124	0.146821	3.37953	5.96717	3.79682	2.6121	2.83253	5.13238	0.135724	0.729296	0.899908
YPK_1243	YPK_1243	hypothetical protein KEGG: ypi:YpsIP31758_2931 hypothetical protein	131.087	79.4979	78.9206	71.0066	254.253	0.036454	0.858505	0.961397	1.81493	3.78868	1.46031	1.56726	0.695709	1.17312	0.875895	0.118961	NA
YPK_1244	YPK_1244	hypothetical protein	11.9357	2.71016	9.36885	7.39652	22.5933	0.270024	0.312024	NA	0.375503	0	0.292063	0.391815	0.347854	0.14664	-0.643418	0.630571	NA
YPK_1245	YPK_1245	Ig-like domain-containing protein KEGG: ypi:YpsIP31758_2930 bacterial Ig-like domain (group 2) protein	451.705	307.151	389.045	251.975	989.781	0.255405	0.0337935	0.286177	15.9589	15.6283	16.6476	13.8441	12.5228	15.2505	0.00840545	0.96846	0.987963
YPK_1246	YPK_1246	hypothetical protein KEGG: yps:YPTB1895 hypothetical protein	63.3828	52.3964	67.9638	43.886	163.746	0.414895	0.00218761	0.00242949	6.5713	4.73585	3.21269	6.66085	11.4295	9.53157	-1.04903	0.000971618	0.015253
YPK_1247	YPK_1247	hypothetical protein KEGG: ypi:YpsIP31758_2186 hypothetical protein	172.245	121.957	138.151	101.086	378.749	0.196897	0.160932	0.524694	37.8632	30.4989	43.8094	39.9651	53.4702	32.1141	-0.373053	0.0875541	0.322498
YPK_1248	YPK_1248	putative DNA-binding transcriptional regulator PFAM: helix-turn-helix protein RpiR; sugar isomerase (SIS)~KEGG: ypi:YpsIP31758_1142 transcriptional regulator, RpiR family	348.811	365.871	512.111	295.368	1109.11	0.573188	0.000731575	0.00731575	30.6035	36.5608	23.365	30.5616	27.3314	26.2485	-0.0821804	0.680162	0.874729
YPK_1249	murQ	N-acetylmuramic acid 6-phosphate etherase catalyzes the cleavage of the lactyl ether moiety of N-acetylmuramic acid-6-phosphate (MurNAc-6-P) to form N-acetylglucosamine-6-phosphate (GlcNAc-6-P) and lactate; involved in MurNAc dissimilation pathway	204.965	138.218	156.571	70.5135	387.893	-0.0902254	0.65784	0.86826	13.9562	15.723	12.8508	9.40355	10.9326	11.4379	0.23366	0.292883	0.615175
YPK_1250	YPK_1250	hypothetical protein TIGRFAM: HAD superfamily (subfamily IF) hydrolase, YfhB~KEGG: ypp:YPDSF_2267 membrane protein	149.196	115.633	75.1096	43.3929	256.598	-0.574968	4.17977e-05	0.00342011	20.2772	19.8906	20.7365	8.88114	12.4731	17.0102	0.477548	0.0431809	0.0217432
YPK_1251	YPK_1251	tRNA-specific adenosine deaminase PFAM: CMP/dCMP deaminase zinc-binding~KEGG: ypk:y1307 deaminase	115.447	82.2081	79.397	43.3929	219.082	-0.153644	0.396032	0.715989	6.32097	3.40981	4.96507	4.70178	4.47241	4.32587	-0.0679928	0.844724	0.940383
YPK_1252	YPK_1252	putative transglycosylase YfhD; uncharacterized member of the transglycosylase slt family; part of the rob operon, which plays a role in cellular resistance to antibiotics, bactericidal agents, and organic solvents; unknown function	429.274	301.731	302.661	205.623	863.937	-0.00930228	0.93463	0.980277	45.3733	51.9997	51.4031	37.6142	50.6377	39.7393	0.0129665	0.940267	0.978042
YPK_1253	YPK_1253	phosphoribosylformylglycinamidine synthase catalyzes the formation of 2-(formamido)-N1-(5-phospho-D-ribosyl)acetamidine from N2-formyl-N1-(5-phospho-D-ribosyl)glycinamide and L-glutamine in purine biosynthesis	1031.82	804.917	840.338	512.332	2230.35	0.058508	0.668813	0.874722	21.1533	15.4389	24.8254	13.0605	14.5602	16.4236	0.264854	0.244038	0.563266
YPK_1254	YPK_1254	hypothetical protein KEGG: yps:YPTB2878 hypothetical protein	45.4792	53.2998	49.0673	28.5999	125.381	0.134829	0.562447	0.817283	1.12651	0.94717	1.46031	1.89377	0.894483	0.439919	-0.1433	0.834218	NA
YPK_1255	YPK_1255	hypothetical protein KEGG: ypi:YpsIP31758_1149 hypothetical protein	84.579	67.7539	44.7799	40.4343	165.243	-0.263019	0.196074	0.557831	12.1413	10.3242	3.50476	5.81192	7.6031	8.65173	0.110856	0.739599	0.90386
YPK_1256	YPK_1256	hypothetical protein	6.37943	3.61354	1.58794	1.97241	9.03169	-0.358046	0.161543	NA	5.63255	5.68302	3.79682	13.0605	12.7215	10.2648	-1.40755	3.72e-07	2.45e-05
YPK_1257	YPK_1257	integral membrane sensor signal transduction histidine kinase PFAM: ATP-binding region ATPase domain protein; histidine kinase HAMP region domain protein; histidine kinase A domain protein~KEGG: ypi:YpsIP31758_1150 putative sensor-like histidine kinase YfhK	263.203	157.189	142.121	90.2376	441.996	-0.305818	0.0636157	0.35445	37.9884	39.7812	34.4634	35.0021	51.8303	40.1792	-0.369766	0.0425595	0.215574
YPK_1258	YPK_1258	hypothetical protein KEGG: ypn:YPN_1223 lipoprotein	266.084	261.078	205.162	151.875	624.334	-0.0383814	0.808188	0.940265	114.967	122.564	137.562	102.917	138.098	120.538	-0.146634	0.345869	0.659019
YPK_1259	YPK_1259	two component, sigma54 specific, Fis family transcriptional regulator PFAM: response regulator receiver; sigma-54 factor interaction domain-containing protein; ATPase associated with various cellular activities AAA_5~SMART: AAA ATPase~KEGG: ypm:YP_2543 two-component system response regulator	269.994	206.875	205.479	172.092	610.935	0.178465	0.230757	0.589124	43.6835	44.2329	34.7555	47.1484	43.929	41.719	-0.305697	0.0787169	0.300914
YPK_1260	YPK_1260	hypothetical protein KEGG: ypi:YpsIP31758_1153 hypothetical protein	19.7557	15.3576	17.6261	15.2861	49.5387	0.287189	0.250478	NA	2.75369	3.22038	1.46031	4.83238	4.96935	3.37271	-0.952542	0.0164067	0.113913
YPK_1261	YPK_1261	NAD synthetase NH(3)-dependent; catalyzes the formation of nicotinamide adenine dinucleotide (NAD) from nicotinic acid adenine dinucleotide (NAAD) using either ammonia or glutamine as the amide donor and ATP; ammonia-utilizing enzymes include the ones from Bacillus and	331.525	254.755	224.535	157.299	673.917	-0.0978199	0.371979	0.70409	48.127	57.7774	52.2793	42.1854	40.6493	43.9185	0.116541	0.469895	0.747003
YPK_1262	YPK_1262	nitrogen regulatory protein P-II 1 indirectly regulates nitrogen metabolism; at high nitrogen levels P-II prevents the phosphorylation of NR-I, the transcriptional activator of the glutamine synthetase gene (glnA); at low nitrogen levels P-II is uridylylated to form PII-UMP and interacts w	116.065	83.1115	95.7528	67.0618	256.633	0.198171	0.201675	0.565753	62.8968	66.4914	62.2094	48.5197	53.8677	65.6212	-0.00438985	0.978057	0.991525
YPK_1263	YPK_1263	hypothetical protein KEGG: ypi:YpsIP31758_1156 hypothetical protein	166.071	105.696	96.7055	68.5411	300.58	-0.188314	0.246269	0.606587	21.3411	25.4789	31.2507	15.542	22.0142	23.5356	0.138743	0.519192	0.784472
YPK_1264	YPK_1264	nitric oxide dioxygenase flavohemoprotein; catalyzes the formation of nitrate from nitric oxide; can also catalyze the reduction of dihydropteridine	166.894	143.638	127.829	77.4169	358.425	-0.069396	0.640842	0.858941	17.3983	13.8287	18.9841	11.6238	14.6596	14.9572	0.073067	0.742696	0.905821
YPK_1265	glyA	serine hydroxymethyltransferase catalyzes the reaction of glycine with 5,10-methylenetetrahydrofolate to form L-serine and tetrahydrofolate	294.894	257.465	227.552	154.341	655.537	-0.0103695	0.932924	0.980123	403.854	388.624	465.84	362.625	392.827	338.004	0.00226584	0.98779	0.994779
