## Supplemental Table S2,S3 for "A core transcriptional response for biofilm formation by *Y. pseudotuberculosis*" (part 3 of 3)

### Sheet: Suppl. S3 (continued)
Locus	Gene	Description	No_Bile_CPM1	No_Bile_CPM2	Bile_CPM1	Bile_CPM2	baseMean_(Bile/No_Bile)	log2fold_(Bile/No_Bile)	pvalue_(Bile/No_Bile)	padj(Bile/No_Bile)	AA-_CPM1	AA-_CPM2	AA-_CPM3	Rich_MOPS_CPM1	Rich_MOPS_CPM2	Rich_MOPS_CPM3	log2FoldChange(AA-/Rich_MOPS)	pvalue(Depl/RichMOPS)	padj(Depl/RichMOPS)
YPK_1266	YPK_1266	hypothetical protein KEGG: ypi:YpsIP31758_1159 hypothetical protein	114.418	116.537	141.962	72.4859	317.182	0.32053	0.113912	0.458359	4.63121	6.06189	2.04444	4.11406	3.18038	2.71283	0.207733	0.602486	0.833487
YPK_1267	YPK_1267	hypothetical protein	154.753	3700.27	1385.95	6652.43	10613.8	0.161798	0.333952	0.675375	2.50335	2.55736	2.3365	1.69786	2.78284	2.78615	-0.159549	0.713343	0.893886
YPK_1268	YPK_1268	virulence-related outer membrane protein PFAM: virulence-related outer membrane protein~KEGG: ypi:YpsIP31758_1160 attachment invasion locus protein	1185.55	7855.84	4318.72	11388.2	21076.6	0.186724	0.328475	0.672511	3486.42	3480.47	3309.07	3543.12	3056	3453.07	-0.170832	0.213283	0.528706
YPK_1269	YPK_1269	putative 3-phenylpropionic acid transporter putative transporter of 3-phenylpropionate across the inner membrane; member of the major facilitator superfamily of transporters	350.869	225.846	200.874	107.989	595.482	-0.354197	0.0327968	0.286123	26.9736	38.834	37.3841	21.4845	21.9148	32.2607	0.243764	0.254063	0.574907
YPK_1270	YPK_1270	stationary phase inducible protein CsiE PFAM: PRD domain protein~KEGG: ypi:YpsIP31758_1161 stationary phase inducible protein CsiE	397.994	422.784	349.982	244.085	1004.4	0.0319055	0.8548	0.959609	55.637	61.5661	50.819	42.7731	49.1966	58.0693	-0.0262818	0.873107	0.950451
YPK_1271	YPK_1271	hypothetical protein PFAM: protein of unknown function DUF1007~KEGG: ypi:YpsIP31758_1163 hypothetical protein	165.042	102.083	97.1819	56.2136	284.902	-0.256325	0.151929	0.517894	300.653	311.145	283.885	255.267	317.044	264.978	-0.1003	0.469706	0.747003
YPK_1272	YPK_1272	high-affinity nickel-transporter PFAM: high-affinity nickel-transporter~KEGG: ypk:y1330 hypothetical protein	305.39	260.175	299.644	172.586	733.432	0.22913	0.0953689	0.416516	216.603	217.944	153.917	213.278	237.883	271.356	-0.488791	0.0024478	0.030323
YPK_1273	YPK_1273	inositol monophosphatase PFAM: inositol monophosphatase~KEGG: ypi:YpsIP31758_1165 inositol-1-monophosphatase	259.911	264.692	318.223	167.161	720.101	0.315801	0.0895391	0.410187	33.3572	25.6683	28.6222	69.0247	67.5832	38.1263	-1.20123	3.31e-07	2.28e-05
YPK_1274	YPK_1274	RNA methyltransferase TIGRFAM: RNA methyltransferase, TrmH family, group 1~PFAM: tRNA/rRNA methyltransferase (SpoU)~KEGG: ypm:YP_2556 putative SpoU-family rRNA methylase	125.119	82.2081	101.152	71.4997	269.299	0.216753	0.180971	0.541937	97.5056	102.863	124.419	78.7548	89.498	72.5133	0.225138	0.174376	0.475861
YPK_1275	YPK_1275	DNA-binding transcriptional regulator IscR regulates the expression of the iscRSUA operon	75.3185	76.7878	54.6251	50.7895	184.474	0.00663715	0.976138	0.989998	556.871	590.087	632.608	313.648	505.184	609.947	0.131314	0.487773	0.760697
YPK_1276	YPK_1276	cysteine desulfurase catalyzes the removal of elemental sulfur from cysteine to produce alanine; involved in NAD biosynthesis	218.135	261.982	342.677	405.329	965.007	0.855169	4.56897e-05	0.00348242	2215.53	1995.69	2214.71	1569.74	2130.91	2652.12	-0.171032	0.31051	0.628313
YPK_1277	YPK_1277	scaffold protein TIGRFAM: FeS cluster assembly scaffold IscU~PFAM: nitrogen-fixing NifU domain protein~KEGG: ypi:YpsIP31758_1169 FeS cluster assembly scaffold IscU	51.8586	39.749	30.9648	53.255	132.623	0.270683	0.31416	0.659785	978.06	817.787	876.189	697.3	887.824	1251.94	-0.273496	0.133266	0.4056
YPK_1278	iscA	iron-sulfur cluster assembly protein forms iron-sulfur clusters of ferredoxin [2FE-2S]; binds iron in the presence of the thioredoxin reductase system; forms homodimers and tetramers; similar to SufA protein	38.894	34.3287	17.4673	18.7379	76.0829	-0.341934	0.169692	0.531019	484.775	510.43	554.336	399.716	441.278	706.216	-0.187289	0.315982	0.63226
YPK_1279	hscB	co-chaperone HscB J-type co-chaperone that regulates the ATPase and peptide-binding activity of Hsc66 chaperone; may function in biogenesis of iron-sulfur proteins	80.0516	68.6573	46.5266	76.4307	202.707	0.198218	0.455665	0.758206	315.423	297.412	280.38	232.085	283.203	388.888	-0.206843	0.227082	0.545661
YPK_1280	hscA	chaperone protein HscA involved in the maturation of iron-sulfur cluster-containing proteins	485.043	346.9	342.836	199.706	946.427	-0.102759	0.429104	0.743849	140.689	142.076	125.295	116.826	149.329	183.079	-0.32795	0.0454114	0.22495
YPK_1281	YPK_1281	ferredoxin, 2Fe-2S type, ISC system TIGRFAM: ferredoxin, 2Fe-2S type, ISC system~PFAM: ferredoxin~KEGG: ypi:YpsIP31758_1173 ferredoxin, 2Fe-2S type, ISC system	118.328	100.276	90.0362	59.1722	257.153	-0.0230037	0.883136	0.968264	223.487	214.724	245.041	163.191	219.844	234.77	-0.0470731	0.762658	0.91271
YPK_1282	YPK_1282	hypothetical protein TIGRFAM: FeS assembly protein IscX~PFAM: protein of unknown function DUF528~KEGG: ypm:YP_2565 hypothetical protein	102.894	102.986	94.6412	54.2412	248.962	0.0413501	0.829113	0.948628	348.905	279.415	330.031	303.003	495.544	548.579	-0.675877	0.000348906	0.00737539
YPK_1283	YPK_1283	hypothetical protein	33.3377	34.3287	42.0804	26.1344	98.4733	0.437761	0.0496245	0.325279	85.6773	61.9449	55.1999	75.359	117.227	133.222	-0.862015	3.79e-05	0.00131701
YPK_1284	YPK_1284	aminopeptidase B catalyzes the removal of an N-terminal amino acid from a peptide or arylamide	165.865	143.638	148.631	106.017	402.859	0.227273	0.102872	0.440377	67.2776	58.3457	56.9523	39.7692	49.9917	48.0245	0.215741	0.184834	0.488766
YPK_1285	YPK_1285	enhanced serine sensitivity protein SseB enhances serine sensitivity caused by inhibition of homoserine dehydrogenase I	290.985	257.465	272.967	147.437	678.498	0.101675	0.519745	0.796957	39.6782	42.9068	35.0476	21.0927	32.1517	24.7821	0.401455	0.0359063	0.193098
YPK_1286	YPK_1286	outer membrane autotransporter TIGRFAM: outer membrane autotransporter barrel domain protein~PFAM: Pertactin; Autotransporter beta- domain protein~KEGG: yps:YPTB2849 putative pertactin family virulence factor/autotransporter	296.129	193.325	191.188	134.617	565.709	-0.0682312	0.615341	0.843977	7.32231	9.94529	6.13332	5.4201	6.31107	8.21181	0.0642002	0.824666	0.934755
YPK_1287	YPK_1287	pertactin PFAM: Pertactin~KEGG: ypm:YP_2752 putative autotransporter protein	108.656	59.6235	53.5136	29.093	166.591	-0.410672	0.0623105	0.353639	1.87752	3.3151	1.46031	2.02438	2.88222	2.34623	-0.278231	0.545409	0.801921
YPK_1288	YPK_1288	beta and gamma crystallin SMART: beta and gamma crystallin~KEGG: ypp:YPDSF_2229 hypothetical protein	298.804	248.431	297.104	184.913	733.152	0.316361	0.0079238	0.157948	26.0349	33.814	19.8603	24.2925	27.5799	21.1161	-0.0589052	0.78282	0.919604
YPK_1289	ndk	nucleoside diphosphate kinase catalyzes the formation of nucleoside triphosphate from ATP and nucleoside diphosphate	155.782	297.214	123.383	201.679	585.418	0.0224262	0.926925	0.97785	235.253	248.632	248.838	144.123	198.277	207.275	0.222208	0.1427	0.423146
YPK_1290	YPK_1290	ribosomal RNA large subunit methyltransferase N 23S rRNA m2A2503 methyltransferase; methylates the C2 position of the A2530 nucleotide in 23S rRNA; may be involved in antibiotic resistance	155.37	97.5656	117.666	67.0618	302.75	0.0445071	0.799987	0.939024	138.373	122.374	141.943	120.614	130.694	110.053	-0.0457896	0.766117	0.914543
YPK_1291	YPK_1291	type IV pilus biogenesis/stability protein PilW KEGG: ypm:YP_2747 putative fimbrial biogenesis protein~TIGRFAM: type IV pilus biogenesis/stability protein PilW~PFAM: TPR repeat-containing protein; Tetratricopeptide TPR_2 repeat protein~SMART: Tetratricopeptide domain protein	88.0774	65.9472	49.3849	37.4757	166.002	-0.274819	0.131876	0.489273	91.0595	108.83	85.5745	72.4857	75.882	80.7251	0.121215	0.418739	0.715492
YPK_1292	YPK_1292	cytoskeletal protein RodZ SMART: helix-turn-helix domain protein~KEGG: yps:YPTB2842 putative DNA-binding protein	210.11	140.025	131.64	75.4445	379.303	-0.225802	0.154422	0.521945	93.688	101.253	92.584	70.2001	105.748	82.5581	-0.041372	0.803335	0.929001
YPK_1293	ispG	4-hydroxy-3-methylbut-2-en-1-yl diphosphate synthase catalyzes the conversion of 2C-methyl-D-erythritol 2,4-cyclodiphosphate into 4-hydroxy-3-methyl-2-en-1-yl diphosphate; involved in isoprenoid synthesis	154.341	115.633	122.43	85.3066	337.188	0.125762	0.362306	0.695449	401.601	367.786	320.393	294.514	363.756	335.878	-0.0622815	0.662842	0.866341
YPK_1294	hisS	histidyl-tRNA synthetase catalyzes a two-step reaction, first charging a histidine molecule by linking its carboxyl group to the alpha-phosphate of ATP, followed by transfer of the aminoacyl-adenylate to its tRNA; class II aminoacyl-tRNA synthetase; forms homodimers; some organis	245.3	315.282	208.179	227.32	732.179	0.126849	0.600095	0.834973	334.761	319.386	352.812	280.213	287.924	318.501	-0.0143919	0.91517	0.969431
YPK_1295	YPK_1295	hypothetical protein KEGG: ypm:YP_2743 hypothetical protein	106.598	97.5656	83.6844	78.4031	264.912	0.171218	0.401557	0.72241	324.998	344.296	375.885	275.315	285.092	292.986	0.0923277	0.495744	0.765441
YPK_1296	YPK_1296	outer membrane protein assembly complex subunit YfgL with YaeT, YfiO, and NlpB forms a complex involved in outer membrane protein biogenesis	322.47	252.948	224.694	150.396	660.752	-0.0953352	0.381586	0.70948	490.282	510.62	514.323	422.115	425.078	490.069	-0.0178471	0.892078	0.960205
YPK_1297	engA	GTP-binding protein EngA EngA; essential Neisserial GTPase; synchronizes cellular events by interacting with multiple targets with tandem G-domains; overexpression in Escherichia coli suppresses rrmJ mutation; structural analysis of the Thermotoga maritima ortholog shows differen	292.425	197.841	215.801	167.161	618.695	0.154143	0.270472	0.622824	177.112	158.083	190.717	149.934	182.077	150.232	-0.0743063	0.629111	0.846614
YPK_1298	YPK_1298	auxin efflux carrier PFAM: Auxin Efflux Carrier~KEGG: ypm:YP_2740 putative membrane protein	288.927	207.779	218.977	149.41	607.168	0.0768971	0.505759	0.789195	15.1453	14.3023	17.2317	15.8685	12.8706	16.7169	-0.176877	0.425298	0.718826
YPK_1299	YPK_1299	hypothetical protein PFAM: protein of unknown function DUF1407~KEGG: ypi:YpsIP31758_1192 hypothetical protein	25.9293	25.2948	16.3558	14.793	58.1458	-0.129536	0.603078	NA	16.9602	16.386	14.6031	9.20765	13.8645	15.7638	0.124793	0.593567	0.827664
YPK_1300	YPK_1300	hypothetical protein	11.7299	3.61354	2.22312	0.986203	11.2553	-0.538925	0.0323303	NA	4.88154	5.11472	1.75238	4.24466	4.77058	7.99186	-0.62948	0.0971976	0.340471
YPK_1301	xseA	exodeoxyribonuclease VII large subunit bidirectionally degrades single-stranded DNA into large acid-insoluble oligonucleotides	240.361	147.252	157.841	91.2238	435.425	-0.116079	0.490453	0.778551	106.33	82.9721	74.184	85.0238	99.9336	84.5377	-0.223174	0.195122	0.504341
YPK_1302	YPK_1302	inosine 5'-monophosphate dehydrogenase catalyzes the synthesis of xanthosine monophosphate by the NAD+ dependent oxidation of inosine monophosphate	454.586	482.408	457.962	312.626	1223.99	0.190238	0.279876	0.630894	296.397	261.798	281.257	191.859	239.97	225.678	0.157821	0.262756	0.585273
YPK_1303	guaA	GMP synthase contains glutamine-hydrolyzing domain and glutamine amidotransferase; GMP-binding domain; functions to produce GMP from XMP in the IMP pathway	356.014	206.875	243.272	170.12	680.95	0.0729809	0.652147	0.865448	239.195	195.685	174.654	167.174	234.255	151.185	-0.0540257	0.771435	0.916535
YPK_1304	YPK_1304	Hcp1 family type VI secretion system effector TIGRFAM: type VI secretion system effector, Hcp1 family~PFAM: protein of unknown function DUF796~KEGG: ypi:YpsIP31758_1198 hypothetical protein	18.5209	6.3237	12.0683	5.91722	28.8814	0.00138537	0.995911	NA	2.37819	2.36793	6.42539	4.04875	1.83866	1.68635	0.240786	0.628731	0.846614
YPK_1305	YPK_1305	hypothetical protein KEGG: ypi:YpsIP31758_1199 hypothetical protein	0.205788	0	0.317588	0.493102	0.854394	0.105555	0.415181	NA	0.438087	0.094717	0	0.457117	0.695709	0.293279	-1.33545	0.264579	NA
YPK_1306	YPK_1306	hypothetical protein	1.44052	0	1.74673	1.4793	3.56058	0.233908	0.260477	NA	0	0.568302	0	0	0.347854	0.14664	0.0896326	0.961065	NA
YPK_1307	YPK_1307	hypothetical protein PFAM: protein of unknown function DUF1240~KEGG: ypn:YPN_1272 hypothetical protein	9.05468	3.61354	1.74673	1.97241	10.5509	-0.45503	0.0764667	NA	0.876174	0.473585	1.16825	0.326512	0.695709	0.14664	0.812745	0.358559	NA
YPK_1308	YPK_1308	hypothetical protein PFAM: protein of unknown function DUF1240~KEGG: ypn:YPN_1273 hypothetical protein	2.67525	0	0.317588	1.4793	3.19314	-0.0200922	0.902747	NA	0.125168	0.378868	0	1.89377	1.04356	1.02648	-2.95989	0.00143277	NA
YPK_1309	YPK_1309	hypothetical protein PFAM: protein of unknown function DUF1240~KEGG: yps:YPTB2827 hypothetical protein	12.7589	8.13047	11.1156	7.39652	27.9697	0.188082	0.47786	NA	1.00134	1.98906	1.75238	3.78754	1.88835	1.0998	-0.785805	0.169223	NA
YPK_1310	YPK_1310	hypothetical protein KEGG: yps:YPTB2826 hypothetical protein	132.322	117.44	127.988	64.1032	308.426	0.103242	0.58664	0.829033	11.5154	9.75586	6.42539	11.1667	12.2743	11.2912	-0.473596	0.0631686	0.268619
YPK_1311	YPK_1311	hypothetical protein KEGG: yen:YE1083 hypothetical protein	36.0129	21.6813	23.0251	10.3551	61.0392	-0.194123	0.44275	NA	0.751006	0.189434	0	0.457117	0.844789	1.68635	-1.54096	0.0990862	NA
YPK_1312	YPK_1312	hypothetical protein KEGG: yen:YE1083 hypothetical protein	23.8714	15.3576	13.4975	6.90342	39.9199	-0.279947	0.27835	NA	41.806	38.6446	36.5079	61.8414	57.6941	58.3625	-0.800404	1e-06	5.78e-05
YPK_1315	YPK_1315	Ig domain-containing protein PFAM: Peptidoglycan-binding LysM; Ig domain protein group 1 domain protein~SMART: Immunoglobulin subtype~KEGG: ypi:YpsIP31758_0608 putative invasin	653.583	545.645	503.059	317.064	1408.53	-0.0375492	0.753123	0.920273	49.3161	64.0287	37.3841	38.855	44.6745	48.3911	0.00712388	0.970148	0.987963
YPK_1316	YPK_1316	insertion element protein PFAM: Insertion element protein~KEGG: ypi:YpsIP31758_0740 IS1 family transposase orfA	16.2573	22.5846	14.7678	7.88962	42.7969	-0.129343	0.628251	NA	11.3277	8.3351	11.0984	10.0566	12.7215	9.89817	-0.297127	0.239324	0.559661
YPK_1317	YPK_1317	hypothetical protein PFAM: protein of unknown function DUF943~KEGG: ypi:YpsIP31758_1201 putative enterobacterial membrane protein	17.6978	9.93724	5.2402	5.42412	25.5394	-0.488067	0.0703339	NA	4.13053	4.54642	4.38094	6.20373	4.5718	3.66599	-0.364012	0.298118	0.620232
YPK_1318		pseudogene	117.711	94.8555	87.1779	49.3102	240.687	-0.106904	0.532408	0.802431	31.7926	29.0781	28.038	28.2107	30.164	25.1487	-0.106384	0.560534	0.810904
YPK_1320	YPK_1320	hypothetical protein	13.1704	11.744	9.21005	10.3551	32.4204	0.0970118	0.717256	NA	0.250335	0.378868	0	0.326512	0.99387	0.366599	-1.40213	0.206761	NA
YPK_1321	YPK_1321	phosphomethylpyrimidine kinase catalyzes the formation of 4-amino-2-methyl-5-diphosphomethylpyrimidine	228.013	211.392	210.402	122.782	543.42	0.0995487	0.517156	0.795451	1.50201	1.1366	0.292063	0.326512	1.39142	0.733198	0.183617	0.809779	NA
YPK_1322	YPK_1322	hypothetical protein KEGG: ypi:YpsIP31758_1204 hypothetical protein	179.653	135.508	134.657	89.2514	376.924	0.0202929	0.877597	0.967672	33.1069	34.2876	21.3206	18.35	22.5608	25.0754	0.255978	0.21691	0.533125
YPK_1323	YPK_1323	inhibitor of vertebrate lysozyme PFAM: Inhibitor of vertebrate lysozyme~KEGG: yps:YPTB2822 hypothetical protein	100.63	68.6573	67.4875	34.024	183.684	-0.193066	0.340529	0.679833	31.0416	34.5717	37.9682	15.4114	17.6412	29.4012	0.535458	0.0191572	0.126236
YPK_1324	YPK_1324	lipid kinase cytosolic protein with phosphatidylglycerol kinase activity; undetermined physiological role	137.261	112.02	129.417	90.2376	335.915	0.315506	0.0240469	0.256165	21.0282	35.803	33.5872	19.0683	18.4363	26.0285	0.298932	0.19328	0.501705
YPK_1325	YPK_1325	peptidase U32 PFAM: peptidase U32~KEGG: yps:YPTB2820 putative protease	476.194	464.34	530.69	350.102	1314.28	0.371404	0.0161839	0.218011	42.6822	56.2619	56.0761	33.3696	42.9352	37.9063	0.232941	0.190115	0.497117
YPK_1326	YPK_1326	hypothetical protein PFAM: protein of unknown function DUF1508~KEGG: ypi:YpsIP31758_1209 hypothetical protein	74.0838	80.4013	56.0543	46.8446	183.146	-0.0429787	0.843913	0.952963	77.9169	90.1706	87.911	52.895	63.8561	96.7088	0.0713186	0.716192	0.894193
YPK_1327	YPK_1327	DNA-binding transcriptional regulator BaeR response regulator in two-component regulatory system with BaeS; regulator of RNA synthesis, flagellar biosynthesis, chemotaxis and transport	132.528	107.503	132.117	66.5687	307.286	0.198135	0.280709	0.630894	8.1359	7.67208	3.21269	6.92206	11.3301	7.62526	-0.568792	0.077557	0.298888
YPK_1328	YPK_1328	signal transduction histidine-protein kinase BaeS PFAM: ATP-binding region ATPase domain protein; histidine kinase HAMP region domain protein; histidine kinase A domain protein~KEGG: ypp:YPDSF_2202 hypothetical protein	246.328	172.547	135.928	74.9514	423.078	-0.43679	0.0050244	0.125191	12.0161	18.754	18.4	9.79537	12.8706	14.5173	0.18658	0.444535	0.734021
YPK_1329	YPK_1329	multidrug efflux system protein MdtE PFAM: major facilitator superfamily MFS_1~KEGG: ypm:YP_2717 hypothetical protein	494.921	373.098	356.969	203.651	983.724	-0.118217	0.368135	0.701441	15.0827	23.3004	16.3555	12.081	15.7528	16.4969	0.112003	0.623651	0.84465
YPK_1330	YPK_1330	multidrug efflux system subunit MdtC Part of a tripartite efflux system composed of MdtA, MdtB and MdtC; confers resistance against novobiocin and deoxycholate	696.181	539.321	527.831	328.406	1456.2	-0.0183566	0.873599	0.966054	13.08	12.3132	9.93014	11.7544	10.2866	9.38493	-0.0131932	0.956802	0.984944
YPK_1331	YPK_1331	multidrug efflux system subunit MdtB Part of a tripartite efflux system composed of MdtA, MdtB and MdtC which confers resistance against novobiocin and deoxycholate	713.056	517.64	601.035	371.305	1547.6	0.161021	0.187291	0.548606	24.4077	39.1181	16.9397	18.0888	19.778	20.5295	0.281459	0.247405	0.567053
YPK_1332	YPK_1332	multidrug efflux system subunit MdtA Part of a tripartite efflux system composed of MdtA, MdtB and MdtC which confers resistance against novobiocin and deoxycholate	359.306	312.571	302.82	187.379	815.422	0.0546128	0.664541	0.872659	31.6674	41.2019	48.4825	16.2603	18.2375	20.0163	0.940056	2.76e-06	0.000135585
YPK_1333	YPK_1333	spermidine/putrescine ABC transporter ATPase KEGG: ypi:YpsIP31758_1216 spermidine/putrescine ABC transporter, ATP-binding subunit~TIGRFAM: spermidine/putrescine ABC transporter ATPase subunit~PFAM: ABC transporter related; Transport-associated OB domain protein~SMART: AAA ATPase	307.653	215.006	221.835	139.055	613.053	-0.0223894	0.857302	0.960604	27.6621	23.774	25.7015	14.5624	17.9394	21.0428	0.335844	0.093324	0.333235
YPK_1334	YPK_1334	transcriptional regulator PFAM: regulatory protein GntR HTH; aminotransferase class I and II~KEGG: ypp:YPDSF_2195 GntR-family regulatory protein	406.02	235.784	279.954	158.286	740.578	-0.0344391	0.844016	0.952963	6.38355	5.58831	4.67301	3.19982	4.82027	4.32587	0.26365	0.419669	0.716509
YPK_1335	YPK_1335	4-aminobutyrate aminotransferase catalyzes the formation of succinate semialdehyde and glutamate from 4-aminobutanoate and 2-oxoglutarate	255.177	189.711	112.283	91.7169	468.775	-0.629451	0.00125677	0.00190822	6.38355	8.71397	17.8158	2.80801	4.22395	4.47251	1.26458	0.000439705	0.00878067
YPK_1336	YPK_1336	extracellular solute-binding protein PFAM: extracellular solute-binding protein family 1~KEGG: ypi:YpsIP31758_1219 spermidine/putrescine ABC transporter, periplasmic spermidine/putrescine-binding protein	273.698	224.943	212.308	134.617	590.531	-0.00356423	0.976244	0.989998	8.01073	9.09284	2.92063	5.81192	7.05648	8.72505	-0.2269	0.491266	0.763913
YPK_1337	YPK_1337	binding-protein-dependent transport system inner membrane protein PFAM: binding-protein-dependent transport systems inner membrane component~KEGG: ypi:YpsIP31758_1220 spermidine/putrescine ABC transporter, permease protein	398.2	293.6	307.266	168.148	805.781	-0.03669	0.798383	0.939024	8.19848	6.53548	8.46983	6.79146	7.35464	6.89206	-0.0733878	0.787798	0.922374
YPK_1338	YPK_1338	binding-protein-dependent transport system inner membrane protein PFAM: binding-protein-dependent transport systems inner membrane component~KEGG: yps:YPTB2807 putative ABC opine/polyamine transporter, permease subunit	174.92	147.252	112.426	79.3893	356.237	-0.209218	0.136622	0.498169	0.187752	0.094717	0.292063	0.653025	0.298161	0.513238	-1.7023	0.146937	NA
YPK_1339	YPK_1339	hypothetical protein KEGG: ypi:YpsIP31758_1222 hypothetical protein	19.1383	46.0727	59.8653	34.024	120.004	0.476336	0.0780587	0.392882	0.876174	0.284151	0.876189	0.26121	0.695709	0.513238	0.2372	0.78796	NA
YPK_1340	YPK_1340	putative chaperone KEGG: ypi:YpsIP31758_1223 putative chaperone protein	194.881	131.894	142.121	88.2652	386.729	0.00357054	0.9804	0.992153	3.5047	2.46264	2.3365	4.76708	3.23008	3.37271	-0.618012	0.123613	0.390116
YPK_1341	YPK_1341	magnesium transporter TIGRFAM: magnesium transporter~PFAM: CBS domain containing protein; MgtE integral membrane region; MgtE intracellular region~KEGG: ypi:YpsIP31758_1224 magnesium transporter	407.049	306.248	309.966	186.885	840.762	-0.0103069	0.930569	0.978658	34.0456	39.3076	29.4984	44.4057	37.7174	44.4318	-0.490592	0.0063811	0.0609559
YPK_1342	YPK_1342	hypothetical protein KEGG: ypi:YpsIP31758_1225 hypothetical protein	65.4406	80.4013	56.0543	89.2514	223.352	0.331408	0.21591	0.574609	21.1533	17.8068	23.6571	32.8471	35.8787	31.6008	-0.898516	2.88e-06	0.000139986
YPK_1343	YPK_1343	exopolyphosphatase PFAM: Ppx/GppA phosphatase~KEGG: ypi:YpsIP31758_1226 exopolyphosphatase	342.226	274.629	255.341	177.023	735.838	0.00638224	0.953116	0.98701	230.872	198.337	230.438	236.656	245.287	221.426	-0.293136	0.0465966	0.228962
YPK_1344	YPK_1344	polyphosphate kinase catalyzes the reversible transfer of the terminal phosphate of ATP to form a long chain polyphosphate	346.547	326.122	247.401	250.496	845.155	0.0976758	0.631349	0.855387	328.19	338.329	290.895	392.076	393.821	398.566	-0.506555	0.000129868	0.00341195
YPK_1345	YPK_1345	binding-protein-dependent transport system inner membrane protein PFAM: binding-protein-dependent transport systems inner membrane component~KEGG: yps:YPTB2801 putative ABC phosphate transporter, permease subunit	667.371	589.911	580.074	309.668	1492.98	-0.0162597	0.922694	0.97785	20.2146	19.9853	25.4095	24.0966	19.4302	20.3096	-0.185665	0.376523	0.683569
YPK_1346	YPK_1346	phosphate ABC transporter permease TIGRFAM: phosphate ABC transporter, inner membrane subunit PstA~PFAM: binding-protein-dependent transport systems inner membrane component~KEGG: ypi:YpsIP31758_1229 phosphate ABC transporter, permease protein PstA	391.615	273.726	261.851	181.461	770.496	-0.0677541	0.56082	0.816445	11.4528	7.67208	12.2666	11.885	10.7835	8.43177	-0.212783	0.437868	0.729037
YPK_1347	YPK_1347	phosphate transporter ATP-binding protein ATP-binding protein; PstABCS is an ATP dependent phosphate uptake system which is responsible for inorganic phosphate uptake during phosphate starvation	330.084	224.04	203.574	113.413	590.967	-0.273885	0.0686142	0.366351	14.8324	19.5117	10.8063	12.9299	13.5663	13.7108	-0.00307973	0.989458	0.995754
YPK_1348	YPK_1348	hypothetical protein PFAM: protein of unknown function UPF0153~KEGG: ypi:YpsIP31758_1231 FliB family protein	261.145	195.131	237.079	147.437	594.722	0.252121	0.0353096	0.290166	13.5181	14.4917	12.8508	15.4114	15.7031	11.9511	-0.277225	0.221762	0.538637
YPK_1349	YPK_1349	N-acetyltransferase GCN5 PFAM: GCN5-related N-acetyltransferase~KEGG: ypi:YpsIP31758_1232 spermidine N(1)-acetyltransferase	37.6592	37.9422	29.0593	35.9964	104.358	0.220467	0.395506	0.715587	282.754	556.841	298.488	304.179	262.332	342.257	0.117499	0.587401	0.825066
YPK_1350	purN	phosphoribosylglycinamide formyltransferase glycinamide ribonucleotide transformylase; GAR Tfase; catalyzes the synthesis of 5'-phosphoribosylformylglycinamide from 5'-phosphoribosylglycinamide and 10-formyltetrahydrofolate; PurN requires formyl folate for the reaction unlike PurT which uses format	140.142	83.1115	58.7538	33.0378	207.071	-0.644252	0.000132926	0.00679847	14.4569	12.0291	14.8952	8.0322	12.4731	12.611	0.120638	0.62128	0.843955
YPK_1351	YPK_1351	phosphoribosylaminoimidazole synthetase catalyzes the formation of 1-(5-phosphoribosyl)-5-aminoimidazole from 2-(formamido)-N1-(5-phosphoribosyl)acetamidine and ATP in purine biosynthesis	239.743	175.257	193.252	116.372	505.948	0.0829681	0.528398	0.799799	34.3585	33.2457	32.7111	19.0683	31.8535	24.1955	0.223425	0.267539	0.590688
YPK_1352	upp	uracil phosphoribosyltransferase Catalyzes the formation of uracil and 5-phospho-alpha-D-ribosy 1-diphosphate from UMP and diphosphate	266.29	187.001	226.44	132.151	568.177	0.157369	0.250996	0.610095	23.5315	22.3532	20.1523	15.542	18.7344	15.7638	0.20973	0.288279	0.609684
YPK_1353	YPK_1353	uracil transporter TIGRFAM: uracil-xanthine permease~PFAM: Xanthine/uracil/vitamin C permease~KEGG: ypi:YpsIP31758_1236 uracil permease	510.972	406.524	541.17	330.871	1280.25	0.412993	4.56916e-05	0.00348242	23.4689	35.2347	27.4539	19.3295	21.7657	22.0693	0.246031	0.217073	0.533125
YPK_1354	YPK_1354	DNA replication initiation factor controls initiation of DNA replication by inhibiting re-initiation of replication, promotes hydrolysis of DnaA-bound ATP	234.393	235.784	218.342	170.12	619.029	0.220801	0.192829	0.556357	35.5476	36.7502	46.438	46.4954	47.9542	41.719	-0.417134	0.0205934	0.13263
YPK_1355	YPK_1355	arsenate reductase TIGRFAM: arsenate reductase~PFAM: arsenate reductase and related~KEGG: ypi:YpsIP31758_1238 arsenate reductase (glutaredoxin)	101.454	83.1115	61.4533	35.9964	191.776	-0.348068	0.0505783	0.327262	64.211	62.608	75.6443	34.6103	34.7854	54.1833	0.516056	0.0082764	0.0718297
YPK_1356	YPK_1356	peptidase M48 Ste24p PFAM: peptidase M48 Ste24p; Tetratricopeptide TPR_3~KEGG: ypm:YP_2691 hypothetical protein	298.599	250.238	197.54	155.327	632.243	-0.104718	0.441112	0.749915	90.4337	103.526	99.0094	62.8863	64.5022	86.8106	0.255213	0.119144	0.383103
YPK_1357	YPK_1357	hypothetical protein PFAM: protein of unknown function UPF0118~KEGG: ypi:YpsIP31758_1240 putative permease PerM	356.425	223.136	199.128	132.151	620.807	-0.268216	0.0628909	0.353639	56.6384	78.7099	51.6951	41.0752	53.9671	62.1752	0.0621164	0.745845	0.906822
YPK_1358	YPK_1358	hypothetical protein KEGG: yps:YPTB2787 hypothetical protein	152.077	137.315	136.563	127.22	405.084	0.348478	0.0696922	0.369124	36.7993	27.6574	29.7904	29.3208	28.2756	28.5947	-0.0632042	0.738274	0.903408
YPK_1359	YPK_1359	hypothetical protein KEGG: yps:YPTB2786 hypothetical protein	36.2187	43.3625	35.2523	38.4619	114.309	0.290494	0.258111	0.613004	20.152	15.723	12.2666	17.8929	17.989	16.057	-0.27788	0.220996	0.537082
YPK_1360	bcp	thioredoxin-dependent thiol peroxidase bacterioferritin comigratory protein; thiol peroxidase; thioredoxin-dependent; hydroperoxide peroxidase; in Escherichia coli this enzyme preferentially reduces linoleic acid hydroperoxide; contains an active site cysteine	197.968	218.619	283.606	244.085	712.631	0.729355	2.46822e-05	0.0023985	303.532	293.055	281.841	284.915	381.696	306.477	-0.343305	0.0186677	0.0123775
YPK_1361	gcvR	glycine cleavage system transcriptional repressor negative transcriptional regulator of the gcvTHP operon	149.608	188.808	155.618	145.958	472.275	0.274806	0.233308	0.592151	96.254	86.0978	109.524	58.1845	77.2734	70.167	0.305994	0.0643116	0.270756
YPK_1362	YPK_1362	dihydrodipicolinate synthase catalyzes the formation of dihydrodipicolinate from L-aspartate 4-semialdehyde and pyruvate in lysine and diaminopimelate biosynthesis	187.679	168.933	138.468	128.206	447.785	0.104121	0.579321	0.824842	201.019	211.124	231.606	138.376	176.511	142.094	0.294869	0.0509884	0.240734
YPK_1363	YPK_1363	lipoprotein PFAM: NlpBDapX family lipoprotein~KEGG: ypi:YpsIP31758_1248 NlpB/DapX family lipoprotein	188.502	168.933	203.733	128.699	495.157	0.388953	0.00472399	0.125191	216.352	216.144	216.711	154.636	187.295	175.161	0.131312	0.328711	0.643851
YPK_1364	YPK_1364	phosphoribosylaminoimidazole-succinocarboxamide synthase catalyzes the formation of (S)-2-(5-amino-1-(5-phospho-D-ribosyl)imidazole-4-carboxamido)succinate from 5-amino-1-(5-phospho-D-ribosyl)imidazole-4-carboxylate and L-aspartate in purine biosynthesis; SAICAR synthase	155.164	126.474	98.6111	56.7067	297.903	-0.306712	0.0532271	0.33103	81.9848	98.1269	114.489	64.3229	69.3721	72.5133	0.308218	0.0616222	0.26339
YPK_1365	YPK_1365	hypothetical protein	59.267	49.6862	29.8533	15.2861	102.446	-0.583816	0.00816349	0.161074	13.831	12.5974	26.8698	12.4075	12.1252	13.1976	0.253205	0.354257	0.663839
YPK_1366	YPK_1366	hypothetical protein PFAM: protein of unknown function zinc metallopeptidase putative~KEGG: ypi:YpsIP31758_1250 metalloprotease-like protein	351.075	310.765	349.029	250.002	908.81	0.356575	0.00460541	0.124624	18.7752	24.6264	17.2317	11.9504	16.7964	14.224	0.309059	0.157122	0.446383
YPK_1367	YPK_1367	hypothetical protein PFAM: protein of unknown function DUF441~KEGG: ypm:YP_2679 hypothetical protein	100.219	71.3675	64.4704	47.3377	197.221	-0.0973555	0.573028	0.822627	7.19714	7.10378	8.76189	6.07313	5.46628	7.55194	0.0520957	0.85391	0.942415
YPK_1368	YPK_1368	hypothetical protein PFAM: GCN5-related N-acetyltransferase; protein of unknown function DUF699 ATPase putative~KEGG: yps:YPTB2778 putative acetyltransferase	431.949	327.026	275.031	171.106	826.541	-0.24132	0.0311054	0.282492	19.0881	20.5536	21.6127	18.5459	22.7596	17.89	-0.16376	0.412768	0.71257
YPK_1369	YPK_1369	hypothetical protein	25.5177	9.03386	17.1498	12.3275	44.7885	0.143138	0.592921	NA	11.8909	15.6283	16.0635	10.579	9.49146	11.2912	0.253498	0.279184	0.599052
YPK_1370	YPK_1370	hypothetical protein KEGG: ypi:YpsIP31758_1253 hypothetical protein	42.3924	24.3914	18.4201	11.8344	64.529	-0.466019	0.0545123	NA	4.56862	7.48265	4.08888	4.83238	4.17425	5.79226	-0.0447513	0.893795	0.960458
YPK_1371	YPK_1371	peptidase M15B and M15C DD-carboxypeptidase VanY/endolysin PFAM: peptidase M15B and M15C DD-carboxypeptidase VanY/endolysin~KEGG: ypi:YpsIP31758_1254 D-alanyl-D-alanine carboxypeptidase family protein	159.28	144.542	122.113	89.2514	363.462	0.00285465	0.985062	0.99427	11.2025	10.703	9.34602	6.79146	9.98839	9.38493	0.0768118	0.760624	0.911554
YPK_1372	YPK_1372	succinyl-diaminopimelate desuccinylase dapE-encoded N-succinyl-L,L-diaminopimelic acid desuccinylase (DapE), catalyzes the hydrolysis of N-succinyl-L,Ldiaminopimelate L,L-SDAP to L,L-diaminopimelate and succinate. It is a metalloprotease containing dinuclear active sites. Its structure is simi	159.486	88.5318	89.7186	53.255	264.298	-0.239164	0.227512	0.586822	21.2159	28.8887	24.5333	15.6073	14.6596	16.5703	0.467674	0.0209239	0.134103
YPK_1373	YPK_1373	hypothetical protein PFAM: arsenate reductase and related~KEGG: ypi:YpsIP31758_1256 hypothetical protein	101.042	74.0776	69.0754	37.4757	192.373	-0.175594	0.346918	0.683405	3.94278	8.71397	5.25713	4.89768	4.27364	7.47862	-0.0867042	0.807975	0.929535
YPK_1374	YPK_1374	hypothetical protein KEGG: ypi:YpsIP31758_1257 tetratricopeptide repeat protein	97.5436	63.237	74.9508	42.8998	193.034	0.0478389	0.799911	0.939024	115.154	125.5	136.101	82.2158	98.095	129.483	0.088252	0.607731	0.836022
YPK_1375	YPK_1375	extracellular solute-binding protein PFAM: extracellular solute-binding protein family 1~KEGG: yps:YPTB2772 putative ABC transporter, periplasmmic iron binding protein	277.403	380.325	334.42	292.409	951.943	0.329407	0.157952	0.523567	20.3398	23.3951	17.5238	15.2808	16.2001	12.9043	0.273004	0.197233	0.506418
YPK_1376	YPK_1376	binding-protein-dependent transport system inner membrane protein PFAM: binding-protein-dependent transport systems inner membrane component~KEGG: ypi:YpsIP31758_1259 ABC transporter, permease protein	921.52	944.941	1166.34	659.277	2654.91	0.361128	0.0783078	0.392882	5.75771	3.78868	4.67301	1.76317	5.01904	3.59267	0.271667	0.499922	0.768658
YPK_1377	YPK_1377	ABC transporter-like protein PFAM: ABC transporter related~SMART: AAA ATPase~KEGG: ypm:YP_2670 probable ABC-transporter, ATP-binding protein	400.67	464.34	328.862	276.137	1052.99	-0.00109861	0.995757	0.99814	4.63121	4.92529	8.46983	3.46103	4.17425	4.32587	0.321188	0.343906	0.656928
YPK_1378	YPK_1378	sulfatase PFAM: sulfatase~KEGG: yps:YPTB2769 putative sulfatase	149.608	277.339	210.243	309.175	743.814	0.257587	0.304511	0.650764	17.2106	16.1019	10.8063	13.9094	15.9516	14.7373	-0.17746	0.429289	0.721478
YPK_1379	YPK_1379	radical SAM domain-containing protein PFAM: Radical SAM domain protein~KEGG: yps:YPTB2768 putative sulfatase modifier protein	120.798	98.469	84.796	58.186	252.449	-0.0867456	0.574583	0.822627	12.8923	10.6083	14.6031	13.7788	10.1375	10.7047	-0.0865379	0.731513	0.900898
YPK_1380	YPK_1380	membrane-bound metal-dependent hydrolase PFAM: membrane-bound metal-dependent hydrolase~KEGG: ypm:YP_2668 putative membrane protein	118.122	75.8844	75.9035	44.3791	214.726	-0.1594	0.383521	0.710344	5.88288	7.86151	8.46983	5.15889	6.80801	8.57841	-0.111153	0.705642	0.889342
YPK_1381	YPK_1381	hypothetical protein KEGG: ypi:YpsIP31758_1267 hypothetical protein	133.968	114.73	144.503	63.117	318.146	0.175723	0.408452	0.728782	2.25302	1.61019	2.3365	1.50196	1.83866	0.586558	0.418273	0.453144	NA
YPK_1382	YPK_1382	aminoglycoside/multidrug efflux system TIGRFAM: transporter, hydrophobe/amphiphile efflux-1 (HAE1) family~PFAM: acriflavin resistance protein~KEGG: ypi:YpsIP31758_1268 acriflavine resistance protein D	604.4	408.33	453.516	253.947	1187.07	-0.0124776	0.933836	0.980277	13.08	17.1438	14.3111	11.7544	13.1688	9.09165	0.179218	0.45569	0.737406
YPK_1383	YPK_1383	hypothetical protein KEGG: ypi:YpsIP31758_1269 hypothetical protein	138.084	145.445	159.27	64.1032	352.828	0.0783471	0.738849	0.912005	8.44882	10.703	7.30157	7.31388	8.10004	9.53157	-0.0889219	0.733642	0.900963
YPK_1384	YPK_1384	two component LuxR family transcriptional regulator PFAM: regulatory protein LuxR; response regulator receiver; Bacterio-opsin activator HTH domain protein~KEGG: ypm:YP_2664 nitrate/nitrite response regulator protein NarP	115.653	83.1115	101.787	63.6101	257.066	0.222131	0.158369	0.523567	45.874	45.3695	40.8888	47.2137	39.7051	49.1976	-0.237957	0.164593	0.458171
YPK_1385	YPK_1385	ferredoxin-type protein NapF TIGRFAM: ferredoxin-type protein NapF~PFAM: 4Fe-4S ferredoxin iron-sulfur binding domain protein~KEGG: ypi:YpsIP31758_1271 ferredoxin-type protein NapF	130.47	115.633	106.868	66.0756	293.279	0.0145015	0.927456	0.97785	5.06929	5.87246	4.67301	6.92206	5.06874	3.81263	-0.219491	0.518776	0.78441
YPK_1386	YPK_1386	assembly protein for periplasmic nitrate reductase PFAM: NapD family protein~KEGG: ypi:YpsIP31758_1272 NapD protein	21.402	15.3576	9.36885	7.39652	36.2057	-0.41309	0.109552	NA	0.375503	0.663019	0.584126	0.78363	0.347854	0.366599	-0.139086	0.878389	NA
YPK_1387	YPK_1387	nitrate reductase catalytic subunit periplasmic; catalytic subunit; with NapBC catalyzes the reduction of nitrate to nitrite; NapAB receives electrons from NapC	594.934	430.915	478.129	284.026	1246.77	0.073895	0.559178	0.814664	8.19848	11.0819	5.5492	10.2525	6.55954	12.0978	-0.380472	0.21394	0.529272
YPK_1388	napB	citrate reductase cytochrome c-type subunit small subunit of periplasmic nitrate reductase; receives electrons from the membrane-bound NapC and passes them to NapA	47.7429	18.0677	17.9437	10.3551	61.1234	-0.416359	0.118026	NA	2.19043	2.55736	0.876189	0.979537	1.59019	1.24644	0.445691	0.415636	NA
YPK_1389	YPK_1389	cytochrome c-type protein NapC with NapABDFGH functions as a nitrate reductase; NapC functions as an electron shuttle between NapAB and NapGH or quinone	148.168	106.6	96.2292	71.4997	294.569	-0.0845541	0.578047	0.824207	8.07332	9.66114	7.59364	5.94252	4.72088	7.25866	0.315634	0.270304	0.592987
YPK_1390	YPK_1390	NUDIX hydrolase PFAM: NUDIX hydrolase~KEGG: ypi:YpsIP31758_1276 hydrolase, NUDIX family	108.45	77.6912	58.4362	38.955	192.729	-0.375695	0.0284168	0.268913	27.4743	36.7502	29.4984	20.3744	19.9271	24.7821	0.32922	0.0874896	0.322498
YPK_1391	YPK_1391	malic enzyme NADP-dependent; catalyzes the oxidative decarboxylation of malate to form pyruvate; decarboxylates oxaloacetate	378.239	243.914	278.048	162.23	734.334	0.00863356	0.953437	0.98701	32.6062	31.7302	31.2507	27.427	31.8038	27.2016	-0.0542197	0.756072	0.908995
YPK_1392	YPK_1392	hypothetical protein PFAM: protein of unknown function DUF188~KEGG: ypi:YpsIP31758_1279 YaiI/YqxD family protein	129.647	80.4013	72.8864	51.7757	229.528	-0.215467	0.227396	0.586822	13.8936	12.3132	13.727	12.3422	13.4669	15.7638	-0.257221	0.241766	0.561585
YPK_1393	YPK_1393	coproporphyrinogen III oxidase catalyzes the conversion of the propionic acid groups of rings I and III to vinyl groups during heme synthesis	209.904	157.189	203.574	133.137	502.957	0.368803	0.000211793	0.00762257	19.2132	17.3332	12.5587	18.7418	21.1694	13.7108	-0.305704	0.201914	0.512588
YPK_1394	YPK_1394	putative acetyltransferase PFAM: GCN5-related N-acetyltransferase~KEGG: ypi:YpsIP31758_1281 acetyltransferase, GNAT family	102.483	74.0776	63.994	39.4481	191.598	-0.227628	0.190767	0.553367	50.5678	39.5917	68.9269	38.6591	35.3321	40.2526	0.265759	0.202258	0.513156
YPK_1395	YPK_1395	hypothetical protein KEGG: ypi:YpsIP31758_1287 hypothetical protein	22.2251	9.03386	10.9568	11.3413	37.6123	0.00135622	0.995987	NA	10.6393	5.96717	5.5492	8.55462	9.44176	9.89817	-0.476907	0.106225	0.359129
YPK_1396	YPK_1396	outer membrane autotransporter TIGRFAM: outer membrane autotransporter barrel domain protein~PFAM: Pertactin; Autotransporter beta- domain protein~KEGG: ypi:YpsIP31758_1288 putative autotransporter protein	281.518	185.194	196.269	128.206	549.327	-0.0132959	0.921058	0.97785	26.473	20.3642	21.9047	25.7292	22.7596	18.9165	-0.170766	0.428388	0.720731
YPK_1397	YPK_1397	hypothetical protein PFAM: nucleic acid binding OB-fold tRNA/helicase-type; conserved hypothetical protein~KEGG: ypi:YpsIP31758_1289 OB-fold nucleic acid binding domain protein	115.859	80.4013	70.1869	47.8308	216.198	-0.202043	0.22594	0.585487	67.6531	87.4238	70.0951	40.7487	47.4573	61.7353	0.394165	0.027736	0.162682
YPK_1398	YPK_1398	hypothetical protein PFAM: protein of unknown function DUF1131~KEGG: ypm:YP_2649 putative lipoprotein	157.222	107.503	93.8473	63.117	289.406	-0.224269	0.142844	0.50694	117.032	111.008	146.908	68.3717	71.5089	94.8758	0.478041	0.00670471	0.00626051
YPK_1399	YPK_1399	Dyp-type peroxidase family protein TIGRFAM: Dyp-type peroxidase family~PFAM: Dyp-type peroxidase~KEGG: yps:YPTB2743 putative iron-dependent peroxidase	120.386	93.9521	86.2251	69.0342	261.612	0.048146	0.772954	0.928074	267.483	282.446	297.028	228.885	245.734	214.607	0.0953816	0.496416	0.765784
YPK_1400	YPK_1400	dihydrodipicolinate synthetase PFAM: dihydrodipicolinate synthetase~KEGG: ypm:YP_2647 probable N-acetylneuraminate lyase	229.248	174.353	152.76	80.8686	433.55	-0.255456	0.109961	0.45163	28.9137	22.7321	22.7809	21.7457	22.5112	22.2892	-0.0253739	0.895822	0.961199
YPK_1401	YPK_1401	N-acetylmannosamine-6-phosphate 2-epimerase Converts N-acetylmannosamine-6-phosphate to N-acetylglucosamine-6-phosphate	153.93	172.547	189.124	110.948	450.329	0.314086	0.10983	0.45163	7.00939	6.15661	6.71745	2.22028	2.98161	2.12627	1.23092	0.000281253	0.00629621
YPK_1402	YPK_1402	hypothetical protein	100.219	55.1065	72.7277	35.9964	180.022	-0.0132079	0.953384	0.98701	1.12651	0.284151	1.46031	0.979537	1.34172	2.93279	-1.14159	0.0897838	NA
YPK_1403	YPK_1403	hypothetical protein KEGG: ypm:YP_2645 hypothetical protein	163.19	77.6912	72.5689	39.9412	232.595	-0.442106	0.0555459	0.338412	2.37819	1.79962	3.21269	3.06922	4.17425	2.12627	-0.614524	0.163513	0.456341
YPK_1404	YPK_1404	N-acetylmannosamine kinase catalyzes the phosphorylation of the N-acetylmannosamine (ManNAc) liberated from N-acetyl-neuraminic acid by the nanA protein	255.589	215.006	213.419	114.4	553.682	-0.0182782	0.906786	0.975285	6.5713	6.44076	2.92063	4.70178	5.66506	4.03259	0.0116167	0.973047	0.989016
YPK_1405	YPK_1405	hypothetical protein PFAM: conserved hypothetical protein~KEGG: ypm:YP_2643 hypothetical protein	63.3828	69.5607	59.2302	42.4067	167.694	0.117918	0.578451	0.824207	89.6201	89.034	79.4411	53.2868	68.6267	73.6864	0.21018	0.182224	0.485704
YPK_1406	YPK_1406	RpiR family transcriptional regulator PFAM: helix-turn-helix protein RpiR; sugar isomerase (SIS)~KEGG: ypi:YpsIP31758_1297 transcriptional regulator, RpiR family	108.45	90.3386	114.014	79.8824	284.083	0.448124	0.00286696	0.0913432	12.3916	12.0291	5.25713	7.64039	10.5847	8.65173	0.00279814	0.992317	0.997346
YPK_1407	YPK_1407	putative sialic acid transporter PFAM: General substrate transporter; major facilitator superfamily MFS_1~KEGG: ypi:YpsIP31758_1298 transporter, major facilitator family	461.171	338.77	375.389	235.703	989.465	0.117739	0.294842	0.641548	19.2758	13.3551	21.9047	17.3705	19.3805	17.8167	-0.220826	0.329409	0.644626
YPK_1408	YPK_1408	thiosulfate transporter subunit TIGRFAM: sulfate ABC transporter, periplasmic sulfate-binding protein~PFAM: extracellular solute-binding protein family 1~KEGG: ypm:YP_2639 thiosulfate-binding protein	270.611	205.069	197.222	125.248	554.721	-0.0431676	0.714312	0.898102	592.168	449.338	453.574	475.859	592.048	667.503	-0.405595	0.0129551	0.0967103
YPK_1409	YPK_1409	sulfate/thiosulfate transporter subunit TIGRFAM: sulfate ABC transporter, inner membrane subunit; sulfate ABC transporter, inner membrane subunit CysT~PFAM: binding-protein-dependent transport systems inner membrane component~KEGG: ypm:YP_2638 sulfate transport system permease protein CysT	250.65	196.035	247.877	144.479	594.38	0.303315	0.0208729	0.239331	103.138	55.9778	53.1555	89.7909	106.344	88.6436	-0.610134	0.00671502	0.0626051
YPK_1410	cysW	sulfate/thiosulfate transporter permease subunit Part of the ABC transporter complex cysAWTP involved in sulfate/thiosulfate import	184.592	154.479	154.189	90.7307	407.928	0.0448976	0.756184	0.920641	77.6666	42.3385	50.2348	72.3551	91.8336	76.1059	-0.68352	0.00142773	0.0203893
YPK_1411	YPK_1411	sulfate/thiosulfate transporter subunit KEGG: ypi:YpsIP31758_1302 sulfate/thiosulfate ABC transporter, ATP-binding protein CysA~TIGRFAM: sulfate ABC transporter, ATPase subunit~PFAM: ABC transporter related~SMART: AAA ATPase	292.219	216.813	212.308	142.013	602.519	-0.00853867	0.939637	0.981235	300.715	234.141	266.069	151.632	209.408	229.784	0.250508	0.138705	0.415336
YPK_1412	cysM	cysteine synthase B catalyzes the formation of cysteine from 3-O-acetyl-L-serine and hydrogen sulfide	318.149	249.334	236.762	143.493	657.311	-0.0598468	0.620745	0.846736	36.8619	23.8687	29.4984	36.1776	38.6118	30.3544	-0.416678	0.0473314	0.0230714
YPK_1413	YPK_1413	hypothetical protein KEGG: ypp:YPDSF_2117 hypothetical protein	58.8554	30.7151	34.6171	37.4757	116.079	0.159104	0.529792	0.800662	37.4877	23.111	25.9936	32.7165	35.3321	19.6497	-0.214878	0.397017	0.702816
YPK_1414	YPK_1414	two component transcriptional regulator PFAM: response regulator receiver; transcriptional regulator domain protein~KEGG: ypm:YP_2633 putative response regulator	238.097	191.518	188.012	109.469	505.175	-0.0149295	0.912585	0.977077	19.3384	15.3442	14.8952	16.195	16.5976	14.0774	-0.10562	0.629841	0.847255
YPK_1415	YPK_1415	integral membrane sensor signal transduction histidine kinase PFAM: ATP-binding region ATPase domain protein; histidine kinase A domain protein~KEGG: ypm:YP_2632 putative two-component sensor histidine kinase	411.576	314.378	350.617	239.647	933.283	0.209874	0.0408009	0.307948	73.4109	75.4895	79.4411	69.2206	95.3618	71.1935	-0.247088	0.138105	0.414456
YPK_1416	YPK_1416	von Willebrand factor type A PFAM: von Willebrand factor type A~KEGG: ypm:YP_2631 putative membrane protein	302.509	327.026	322.987	220.416	844.643	0.254639	0.150096	0.517717	41.1176	38.5498	50.5269	48.5197	44.7241	47.2913	-0.325623	0.0650709	0.272138
YPK_1417	YPK_1417	class I and II aminotransferase PFAM: aminotransferase class I and II~KEGG: yps:YPTB2726 putative aminotransferase	107.833	75.8844	72.7277	53.255	216.425	-0.0327077	0.84594	0.954199	15.5834	16.8596	16.6476	9.07704	11.3301	12.3177	0.384627	0.0780639	0.29949
YPK_1418	YPK_1418	putative peptidase PFAM: peptidase M24~KEGG: ypi:YpsIP31758_1308 peptidase, M24 family	102.071	76.7878	58.1186	81.8549	233.802	0.160735	0.529389	0.800531	32.2307	40.7283	50.819	23.1171	23.7038	30.5743	0.464141	0.0237011	0.145827
YPK_1419	YPK_1419	hypothetical protein KEGG: yps:YPTB2724 hypothetical protein	23.8714	11.744	13.3387	13.8068	44.6242	0.0589566	0.824309	NA	4.06795	4.16755	4.96507	3.46103	2.73314	3.44603	0.227482	0.523769	0.786943
YPK_1420	YPK_1420	Na+/solute symporter PFAM: Na+/solute symporter~KEGG: ypi:YpsIP31758_1309 transporter, solute:sodium symporter (SSS) family	194.676	135.508	128.623	90.2376	381.57	-0.0780179	0.573125	0.822627	18.5248	18.1857	10.5143	9.92597	11.3798	16.277	0.174537	0.496594	0.765784
YPK_1421	YPK_1421	FAD-dependent pyridine nucleotide-disulfide oxidoreductase PFAM: FAD-dependent pyridine nucleotide-disulphide oxidoreductase; Rhodanese domain protein; pyridine nucleotide-disulphide oxidoreductase dimerisation region~KEGG: yps:YPTB2722 putative pyridine nucleotide-disulphide oxidoreductase	236.656	142.735	156.095	102.565	441.119	-0.0363592	0.819763	0.945244	14.7072	15.5336	18.9841	12.734	12.0755	13.0509	0.152939	0.483337	0.758676
YPK_1422	YPK_1422	ABC transporter-like protein PFAM: ABC transporter related; protein of unknown function DUF214~SMART: AAA ATPase~KEGG: ypi:YpsIP31758_1311 efflux ABC transporter, ATP-binding/permease protein	482.985	334.253	347.282	208.582	949.237	-0.0437026	0.733016	0.908489	24.5955	24.6264	17.8158	19.8519	30.2633	26.9817	-0.374153	0.0721752	0.287216
YPK_1423	YPK_1423	RND family efflux transporter MFP subunit TIGRFAM: efflux transporter, RND family, MFP subunit~PFAM: secretion protein HlyD family protein~KEGG: yps:YPTB2720 putative HlyD family (ABC efflux pump associated) secretion protein	208.052	130.088	183.566	146.451	483.296	0.440991	0.00719076	0.151084	9.07466	9.18755	10.5143	6.79146	9.44176	7.25866	0.0722501	0.781554	0.919604
YPK_1424	YPK_1424	two component transcriptional regulator PFAM: response regulator receiver; transcriptional regulator domain protein~KEGG: ypm:YP_2623 putative two-component system response regulator	278.843	326.122	297.739	211.047	803.742	0.210333	0.282671	0.632552	110.836	164.713	145.739	75.2284	99.1882	108.073	0.379826	0.0328311	0.182538
YPK_1425	YPK_1425	integral membrane sensor signal transduction histidine kinase PFAM: ATP-binding region ATPase domain protein; histidine kinase HAMP region domain protein; histidine kinase A domain protein~KEGG: ypi:YpsIP31758_1314 sensor histidine kinase CpxA	261.968	242.107	177.214	142.013	578.931	-0.120339	0.44418	0.750745	59.0792	63.934	67.7586	61.3843	70.7635	56.3829	-0.190351	0.243877	0.5632
YPK_1426	YPK_1426	PTS system glucose-specific transporter functions in phosphoenolpyruvate-(PEP)-dependent phosphotransferase (PTS) system; functions in the transport and phosphorylation of glucose	123.884	186.097	107.662	186.392	465.462	0.162814	0.519222	0.796769	4718.63	4723.92	4969.74	3934.6	4181.36	3950.47	0.0574324	0.651883	0.860977
YPK_1427	YPK_1427	phosphoenolpyruvate-protein phosphotransferase Phosphotransferase system, enzyme I; transfers the phosphoryl group from phosphoenolpyruvate (PEP) to the phosphoryl carrier protein; part of the phosphoenolpyruvate-dependent sugar phosphotransferase system (PTS), a major carbohydrate active-transport sy	301.686	707.351	853.359	606.515	1888.57	0.324089	0.206161	0.567764	5557.82	5848.87	6204.59	4553.41	5219.06	4525.88	0.102478	0.44469	0.734021
YPK_1428	YPK_1428	PTS system phosphohistidinoprotein-hexose phosphotransferase Hpr TIGRFAM: phosphocarrier, HPr family~PFAM: phosphocarrier HPr protein~KEGG: ypi:YpsIP31758_1317 phosphocarrier, HPr family	91.1478	58.2856	166.264	136.411	359.839	0.622096	0.0350101	0.00685909	755.137	765.598	923.795	310.535	616.945	346.746	0.634981	0.0173155	0.0411766
YPK_1429	YPK_1429	cysteine synthase A CysK; forms a complex with serine acetyltransferase CysE; functions in cysteine biosynthesis	261.557	224.943	193.094	120.317	555.393	-0.108088	0.403707	0.724433	2008.19	1716.18	1982.23	1520.05	1656.43	1926.7	-0.0323915	0.82066	0.93327
YPK_1430	YPK_1430	putative sulfate transport protein CysZ putative role in sulfur assimilation	80.8748	56.0099	51.7668	31.5585	150.88	-0.176626	0.352266	0.687034	96.1288	108.072	104.266	65.3025	92.4796	89.9634	0.12125	0.447015	0.734234
YPK_1431	YPK_1431	cell division protein ZipA interacts with cell division protein FitsZ and may be required to anchor septal ring structure	192.412	171.643	160.223	110.455	448.865	0.0910646	0.509099	0.791518	795.253	858.989	722.272	767.761	853.933	882.037	-0.273147	0.0341499	0.187189
YPK_1432	ligA	NAD-dependent DNA ligase LigA this protein catalyzes the formation of phosphodiester linkages between 5'-phosphoryl and 3'-hydroxyl groups in double-stranded DNA using NAD as a coenzyme and as the energy source for the reaction; essential for DNA replication and repair of damaged DNA;	434.213	362.258	375.389	263.809	1020.99	0.1937	0.0857861	0.404514	64.8995	64.5023	58.1205	54.8541	58.8371	50.444	-0.00543829	0.972519	0.988963
YPK_1433	YPK_1433	hypothetical protein KEGG: ypm:YP_2613 hypothetical protein	53.0934	61.4302	42.2392	30.5723	132.161	-0.0935196	0.68238	0.879447	14.2065	11.6502	9.05395	7.9669	7.90127	9.82485	0.282482	0.267848	0.590793
YPK_1434	YPK_1434	hypothetical protein KEGG: ypi:YpsIP31758_1323 hypothetical protein	60.7075	33.4253	37.6342	21.6965	104.398	-0.128806	0.573549	0.822627	42.6196	52.3785	30.3746	46.2341	47.1591	46.3381	-0.341457	0.0718654	0.28679
YPK_1435	YPK_1435	hypothetical protein PFAM: protein of unknown function DUF925~KEGG: ypi:YpsIP31758_1324 hypothetical protein	48.9776	39.749	31.1236	33.5309	110.408	0.0588412	0.80743	0.939942	21.4037	25.3842	29.2063	25.3374	23.1075	20.3096	-0.0817676	0.690947	0.87863
YPK_1437	gltX	glutamyl-tRNA synthetase Charges one glutamine molecule and pairs it to its corresponding RNA trinucleotide during protein translation	179.653	146.348	169.433	122.782	444.444	0.341881	0.00871911	0.163275	124.667	98.411	130.26	85.4809	98.5422	80.2118	0.218202	0.200078	0.510355
YPK_1438	YPK_1438	nucleoside transporter TIGRFAM: nucleoside transporter~PFAM: Na+ dependent nucleoside transporter; nucleoside recognition domain protein; Na+ dependent nucleoside transporter domain protein~KEGG: ypm:YP_2608 nucleoside permease	193.647	134.604	131.164	117.358	410.837	0.118781	0.504509	0.788735	631.534	677.322	684.888	629.385	691.833	615.226	-0.158034	0.232595	0.552381
YPK_1439	YPK_1439	manganese transport protein MntH TIGRFAM: Mn2+/Fe2+ transporter, NRAMP family~PFAM: natural resistance-associated macrophage protein~KEGG: ypk:y1500 putative manganese transport system permease	343.049	366.775	402.384	215.485	944.363	0.23006	0.23167	0.589124	99.0702	110.251	84.6983	109.382	90.7403	86.2974	-0.165742	0.335008	0.648746
YPK_1440	YPK_1440	hypothetical protein KEGG: ypi:YpsIP31758_1328 hypothetical protein	107.01	72.2708	66.0583	39.4481	194.212	-0.222993	0.21829	0.576889	30.4783	37.6974	42.0571	42.7731	34.7358	46.2648	-0.38323	0.0474297	0.230929
YPK_1441	YPK_1441	aldo/keto reductase PFAM: aldo/keto reductase~KEGG: ypi:YpsIP31758_1329 oxidoreductase, aldo/keto reductase family	320.206	262.885	267.885	192.31	741.296	0.171676	0.134943	0.494365	24.658	25.6683	17.2317	23.2477	22.7099	20.5295	-0.155311	0.446883	0.734234
YPK_1442	YPK_1442	LysR family transcriptional regulator PFAM: regulatory protein LysR; LysR substrate-binding~KEGG: ypi:YpsIP31758_1330 substrate-binding transcriptional regulator, LysR family	247.769	215.909	281.383	210.061	699.473	0.573573	3.44722e-05	0.000344722	46.3121	44.8012	25.4095	34.8715	36.972	36.3666	-0.0702176	0.732854	0.900963
YPK_1443	YPK_1443	transmembrane pair domain-containing protein PFAM: transmembrane pair domain protein~KEGG: ypm:YP_2603 hypothetical protein	139.936	95.7589	104.486	63.117	279.867	0.0144933	0.928281	0.97785	10.2012	9.85057	9.63808	4.24466	7.05648	9.09165	0.359794	0.21538	0.53203
YPK_1444	glk	glucokinase catalyzes the conversion of ATP and D-glucose to ADP and D-glucose 6-phosphate	238.714	155.382	186.901	111.441	482.114	0.0963938	0.517971	0.795792	41.8686	57.1144	39.4285	36.8306	29.0707	40.2526	0.186744	0.344857	0.657678
YPK_1445	YPK_1445	hypothetical protein PFAM: protein of unknown function DUF1479~KEGG: yps:YPTB2699 hypothetical protein	195.293	123.764	126.559	90.7307	372.927	-0.0392954	0.800157	0.939024	68.0286	81.0778	70.0951	31.2146	39.0094	53.2302	0.638356	0.000693427	0.0119392
YPK_1446	YPK_1446	aminotransferase PFAM: aminotransferase class I and II~KEGG: ypm:YP_2600 putative aminotransferase	218.547	199.648	214.531	136.096	547.41	0.246582	0.0761895	0.390183	102.325	93.391	78.5649	77.1222	68.5273	80.1385	0.0869217	0.591358	0.827664
YPK_1447	YPK_1447	cytochrome B561 PFAM: cytochrome B561~KEGG: ypi:YpsIP31758_1335 cytochrome b561 family protein	159.486	129.184	126.559	74.9514	341.155	0.000330396	0.998227	0.998953	23.2812	23.8687	20.7365	17.5664	19.3805	27.3483	-0.104558	0.615852	0.840694
YPK_1448	YPK_1448	hypothetical protein KEGG: ypm:YP_2598 hypothetical protein	82.3153	54.2031	68.2814	33.5309	164.23	0.0617051	0.772185	0.928074	8.5114	9.09284	4.96507	7.05267	6.36077	5.86558	0.0730359	0.803934	0.929001
YPK_1449	YPK_1449	curli production assembly/transport component CsgG PFAM: Curli production assembly/transport component CsgG~KEGG: ypi:YpsIP31758_1337 curli production assembly/transport component CsgG	73.8794	93.1962	171.422	123.764	396.637	1.32104	0.00501854	0.00326205	22.9414	25.1147	23.2127	4.50587	2.38529	2.19959	1.80071	0.00814315	0.00493195
YPK_1450	YPK_1450	putative lipoprotein KEGG: ypi:YpsIP31758_1338 putative lipoprotein	20.373	11.744	8.25729	4.43791	29.2847	-0.486253	0.0682143	NA	1.75235	1.79962	1.16825	1.95907	2.08713	1.0998	-0.288701	0.587859	NA
YPK_1451	YPK_1451	hypothetical protein PFAM: protein of unknown function DUF799~KEGG: yps:YPTB2693 putative lipoprotein	56.7975	35.232	27.1538	16.2723	90.3986	-0.450012	0.0453631	0.321764	4.19312	5.68302	2.04444	5.61601	4.47241	2.56619	-0.240559	0.558552	0.809303
YPK_1452	YPK_1452	4Fe-4S ferredoxin PFAM: 4Fe-4S ferredoxin iron-sulfur binding domain protein~KEGG: ypi:YpsIP31758_1340 putative ferredoxin-type protein NapF	110.097	63.237	53.5136	34.5171	175.54	-0.391692	0.0526572	0.32918	1.5646	2.36793	2.3365	1.11014	0.944176	1.24644	0.694807	0.190466	NA
YPK_1453	YPK_1453	cytoplasmic chaperone TorD family protein PFAM: cytoplasmic chaperone TorD family protein~KEGG: yps:YPTB2691 hypothetical protein	340.579	264.692	234.38	131.658	665.407	-0.203163	0.136203	0.49711	6.94681	6.91434	2.62857	2.15498	3.67732	6.15886	0.341658	0.403635	0.708028
YPK_1454	YPK_1454	putative anaerobic dimethyl sulfoxide reductase subunit C KEGG: ypi:YpsIP31758_1342 putative anaerobic dimethyl sulfoxide reductase, C subunit	107.627	63.237	53.8312	39.4481	179.671	-0.307375	0.121464	0.473076	3.56728	4.4517	2.62857	1.63256	2.18651	2.71283	0.552757	0.179757	0.482489
YPK_1455	YPK_1455	dimethylsulfoxide reductase subunit B TIGRFAM: dimethylsulfoxide reductase, chain B~PFAM: 4Fe-4S ferredoxin iron-sulfur binding domain protein~KEGG: ypi:YpsIP31758_1343 putative anaerobic dimethyl sulfoxide reductase, B subunit	63.177	50.5896	34.4583	24.162	117.76	-0.367439	0.0646701	0.357063	2.06527	0.663019	2.3365	1.17544	2.43498	1.90631	-0.371984	0.510021	NA
YPK_1456	YPK_1456	anaerobic dimethyl sulfoxide reductase subunit A TIGRFAM: anaerobic dimethyl sulfoxide reductase, A subunit, DmsA/YnfE family~PFAM: molybdopterin oxidoreductase; molydopterin dinucleotide-binding region; molybdopterin oxidoreductase Fe4S4 region~KEGG: ypi:YpsIP31758_1344 putative anaerobic dimethyl sulf	375.769	224.04	214.054	137.082	647.412	-0.230199	0.144395	0.508853	20.903	23.0162	25.4095	17.697	19.9768	14.8106	0.18221	0.380203	0.686746
YPK_1457	YPK_1457	hypothetical protein KEGG: yps:YPTB2687 hypothetical protein	88.6947	33.4253	47.9558	28.5999	133.735	-0.0978547	0.704181	0.893617	21.2159	21.0272	27.4539	36.4388	20.424	22.7291	-0.42014	0.0952214	0.336586
YPK_1458	YPK_1458	hypothetical protein	5.76207	0	2.38191	1.97241	6.80431	0.00416273	0.984031	NA	7.00939	4.4517	7.59364	8.42402	4.07487	5.5723	-0.153992	0.664983	0.867546
YPK_1459	YPK_1459	Hcp1 family type VI secretion system effector TIGRFAM: type VI secretion system effector, Hcp1 family~PFAM: protein of unknown function DUF796~KEGG: ypi:YpsIP31758_1346 hypothetical protein	42.5982	22.5846	22.39	17.7517	72.471	-0.14984	0.538072	0.803737	25.3465	26.5208	21.0285	20.8315	19.7283	18.4766	0.114791	0.554901	0.807275
YPK_1460	YPK_1460	hypothetical protein KEGG: yps:YPTB2685 hypothetical protein	36.4245	18.9711	10.9568	14.793	55.5044	-0.311401	0.24691	NA	20.0894	17.5227	16.0635	12.3422	15.1068	14.9572	0.158914	0.448049	0.734993
YPK_1461	YPK_1461	ABC transporter-like protein PFAM: ABC transporter related~SMART: AAA ATPase~KEGG: ypp:YPDSF_2068 iron(III)-transport ATP-binding protein	292.219	193.325	250.577	126.727	597.568	0.115672	0.510019	0.791518	9.32499	11.366	4.38094	6.46494	10.4853	10.778	-0.279759	0.36316	0.673033
YPK_1462	YPK_1462	binding-protein-dependent transport system inner membrane protein PFAM: binding-protein-dependent transport systems inner membrane component~KEGG: ypi:YpsIP31758_1349 iron(III) ABC transporter, permease protein	471.667	395.683	417.628	272.685	1102.91	0.17723	0.116707	0.462898	11.0773	13.3551	7.00951	7.05267	7.45402	8.28513	0.308159	0.250265	0.570751
YPK_1463	YPK_1463	extracellular solute-binding protein PFAM: extracellular solute-binding protein family 1~KEGG: ypi:YpsIP31758_1350 iron(III) ABC transporter, permease protein, periplasmic iron(III)-binding protein	136.232	93.9521	90.8302	63.6101	267.493	-0.0622061	0.690678	0.886029	14.3943	13.6393	10.2222	10.3178	13.7651	9.75153	0.0019724	0.993558	0.997901
YPK_1464	YPK_1464	murein hydrolase B membrane-bound lytic murein transglycosylase B; catalyzes the cleavage of the glycosidic bonds between N-acetylmuramic acid and N-acetylglucosamine in peptidoglycan	201.055	143.638	143.073	95.6617	406.476	-0.0181727	0.890075	0.968839	21.0908	22.1638	25.1174	18.4153	28.1762	25.222	-0.279508	0.170272	0.468287
YPK_1465	YPK_1465	LuxR family transcriptional regulator PFAM: regulatory protein LuxR~KEGG: ypi:YpsIP31758_1353 transcriptional regulator, LuxR family	30.4567	17.1643	20.1668	12.3275	55.0825	-0.04386	0.859518	NA	6.63389	9.75586	4.96507	6.79146	6.46015	6.6721	-0.0639433	0.829134	0.936014
YPK_1466	YPK_1466	hypothetical protein PFAM: Domain of unknown function DUF1795~KEGG: ypi:YpsIP31758_1354 hypothetical protein	80.8748	72.2708	57.1658	69.5273	205.89	0.20862	0.395626	0.715587	76.2897	79.657	66.5904	57.0091	58.7874	70.9735	0.0615939	0.693469	0.879834
YPK_1467	YPK_1467	OmpA/MotB domain-containing protein PFAM: OmpA/MotB domain protein~KEGG: ypi:YpsIP31758_1355 OmpA domain protein	276.374	189.711	182.931	127.22	539.179	-0.0716289	0.57459	0.822627	42.8699	58.1563	50.5269	42.2507	40.7984	47.8778	0.007441	0.965705	0.987916
YPK_1468	YPK_1468	hypothetical protein KEGG: yps:YPTB2677 hypothetical protein	168.952	180.677	161.335	133.137	467.428	0.237309	0.218979	0.577065	78.1672	66.0178	75.0602	52.0461	55.4082	67.3809	0.131551	0.422543	0.71849
YPK_1469	YPK_1469	hypothetical protein KEGG: ypi:YpsIP31758_1357 hypothetical protein	396.142	315.282	267.092	162.23	784.686	-0.20421	0.0822715	0.399238	11.7658	11.7449	16.3555	10.0566	10.6344	10.2648	0.127168	0.592439	0.827664
YPK_1470	YPK_1470	hypothetical protein KEGG: ypi:YpsIP31758_1358 hypothetical protein	242.419	209.585	245.496	149.41	602.816	0.301638	0.0216044	0.242007	16.9602	19.417	17.5238	11.4932	14.8584	13.5642	0.233849	0.261983	0.583855
YPK_1471	YPK_1471	ImpA domain-containing protein PFAM: ImpA domain protein~KEGG: ypi:YpsIP31758_1359 ImpA domain protein	329.467	217.716	236.285	142.013	639.77	-0.0218564	0.875156	0.966127	4.13053	1.79962	3.79682	4.70178	2.73314	2.56619	-0.265916	0.548883	0.804852
YPK_1472	YPK_1472	type VI secretion protein TIGRFAM: type VI secretion protein, VC_A0111 family~PFAM: protein of unknown function DUF1305~KEGG: ypi:YpsIP31758_1360 hypothetical protein	251.473	252.045	286.782	177.517	695.594	0.349113	0.0301291	0.276207	0.312919	1.1366	0.876189	1.24075	1.44111	0.953157	-0.934352	0.184357	NA
YPK_1473	YPK_1473	type VI secretion protein TIGRFAM: type VI secretion protein, VC_A0110 family~PFAM: protein of unknown function DUF879~KEGG: ypi:YpsIP31758_1361 hypothetical protein	374.74	270.112	285.829	176.53	771.009	0.0295599	0.802421	0.939472	6.88422	7.7668	7.59364	11.4932	9.64054	6.89206	-0.554756	0.0536536	0.248483
YPK_1474	YPK_1474	type VI secretion ATPase KEGG: ypi:YpsIP31758_1362 Clp protease-associated protein ClpB~TIGRFAM: type VI secretion ATPase, ClpV1 family~PFAM: AAA ATPase central domain protein; Clp domain protein; ATPase associated with various cellular activities AAA_5; ATPase AAA-2 domain prote	269.994	196.035	160.382	121.303	517.862	-0.197559	0.130983	0.488609	14.7072	10.7977	11.9746	14.889	14.0633	10.998	-0.288049	0.242324	0.561585
YPK_1475	YPK_1475	fimbrial protein PFAM: Fimbrial protein~KEGG: ypm:YP_2572 putative fimbrial protein	52.8876	33.4253	27.3126	21.2034	92.4258	-0.262592	0.237846	0.597226	29.7899	22.0691	31.8349	24.6843	30.2633	29.6212	-0.222192	0.264673	0.587397
YPK_1476	YPK_1476	pili assembly chaperone PFAM: pili assembly chaperone~KEGG: yps:YPTB2669 putative pili chaperone protein	54.5339	37.9422	29.8533	20.2172	97.1421	-0.307692	0.14557	0.51114	15.9589	17.3332	12.2666	11.4932	9.83931	14.0041	0.19346	0.410164	0.711372
YPK_1477	YPK_1477	fimbrial biogenesis outer membrane usher protein PFAM: fimbrial biogenesis outer membrane usher protein~KEGG: yps:YPTB2668 putative outer membrane fimbrial usher porin	609.545	447.176	509.094	285.013	1288.61	0.0813033	0.566866	0.82033	12.5168	10.7977	16.6476	12.9952	14.113	11.2912	-0.181617	0.453938	0.737099
YPK_1478	YPK_1478	fimbrial protein PFAM: Fimbrial protein~KEGG: ypi:YpsIP31758_1366 fimbrial protein	87.6658	49.6862	46.0503	25.6413	139.821	-0.343712	0.116935	0.463331	16.2092	19.3223	15.4793	7.37918	11.5289	12.3177	0.522958	0.0276897	0.162634
YPK_1479	YPK_1479	type VI secretion protein TIGRFAM: type VI secretion protein, VC_A0107 family~PFAM: conserved hypothetical protein~KEGG: ypi:YpsIP31758_1367 hypothetical protein	43.8329	37.0388	29.6945	26.1344	97.0313	-0.0100411	0.964313	0.987601	27.8498	25.8578	23.073	16.3909	18.3866	28.0082	0.111013	0.612299	0.838255
YPK_1480	YPK_1480	EvpB family type VI secretion protein TIGRFAM: type VI secretion protein, EvpB/VC_A0108 family~PFAM: protein of unknown function DUF877~KEGG: ypi:YpsIP31758_1368 hypothetical protein	209.492	126.474	132.434	78.4031	373.412	-0.14492	0.400248	0.720929	125.481	105.894	108.063	96.2558	99.7348	124.35	-0.108757	0.490215	0.763243
YPK_1481	YPK_1481	Hcp1 family type VI secretion system effector TIGRFAM: type VI secretion system effector, Hcp1 family~PFAM: protein of unknown function DUF796~KEGG: yps:YPTB2664 hypothetical protein	50.6239	27.1016	25.7246	18.7379	83.1866	-0.2318	0.326981	0.67136	32.1681	24.9106	19.8603	24.2272	24.7474	28.5947	-0.182334	0.376366	0.683569
YPK_1482	YPK_1482	hypothetical protein KEGG: yps:YPTB2663 hypothetical protein	104.129	57.8167	64.788	43.886	186.607	-0.0578171	0.775491	0.929489	3.8802	3.12566	1.46031	5.09359	3.27977	3.37271	-0.585418	0.159732	0.451393
YPK_1483	YPK_1483	type VI secretion protein TIGRFAM: type VI secretion protein, VC_A0114 family~PFAM: protein of unknown function DUF876~KEGG: ypi:YpsIP31758_1371 hypothetical protein	207.64	125.571	135.134	89.7445	385.709	-0.0506778	0.754958	0.920641	18.8377	23.9634	16.0635	16.3256	15.8025	16.277	0.0977729	0.641177	0.854236
YPK_1484	YPK_1484	type VI secretion system OmpA/MotB family protein TIGRFAM: type IV / VI secretion system protein, DotU family; type VI secretion system OmpA/MotB family protein~PFAM: OmpA/MotB domain protein~KEGG: yps:YPTB2661 possible OmpA/MotB family protein	216.901	169.836	195.634	100.1	474.762	0.0987458	0.555451	0.813449	7.00939	7.48265	2.04444	8.22811	9.29268	5.5723	-0.605176	0.0908875	0.329224
YPK_1485	YPK_1485	type VI secretion protein IcmF TIGRFAM: type VI secretion protein IcmF~PFAM: ImcF domain protein; protein of unknown function DUF1215~KEGG: ypi:YpsIP31758_1373 hypothetical protein	729.519	537.514	590.237	350.102	1539.77	0.0708023	0.586019	0.828914	41.2428	51.5261	40.0126	53.548	51.9297	53.0102	-0.452633	0.00643792	0.061317
YPK_1486	YPK_1486	ImpA family type VI secretion-associated protein TIGRFAM: type VI secretion system Vgr family protein~PFAM: Rhs element Vgr protein~KEGG: ypi:YpsIP31758_1374 rhs element Vgr protein	749.069	598.041	655.184	358.485	1646.41	0.0731778	0.635005	0.855594	56.8261	60.9031	53.4475	44.9934	44.0284	53.0102	0.0749819	0.637093	0.851452
YPK_1487	YPK_1487	hypothetical protein KEGG: ypm:YP_2440 hypothetical protein	63.177	44.2659	33.1879	28.1068	116.701	-0.246271	0.246245	0.606587	8.82432	7.38793	8.46983	6.33434	7.00678	6.74542	0.0946752	0.723289	0.897543
YPK_1488	YPK_1488	hypothetical protein KEGG: yps:YPTB2657 hypothetical protein	242.83	152.672	136.245	73.9652	406.853	-0.356951	0.0416337	0.310019	28.9763	30.12	22.1968	28.8637	26.5363	31.7475	-0.280529	0.135414	0.40903
YPK_1489	YPK_1489	virulence protein SciE type PFAM: virulence protein SciE type~KEGG: ypp:YPDSF_2033 hypothetical protein	293.66	389.359	541.17	305.23	1127.24	0.591869	0.000867605	0.00163275	42.557	42.2438	46.146	31.8023	34.1394	38.6395	0.121601	0.462642	0.741643
YPK_1490	YPK_1490	type VI secretion system lysozyme-like protein TIGRFAM: type VI secretion system lysozyme-related protein~PFAM: GPW/gp25 family protein~KEGG: ypm:YP_2437 hypothetical protein	52.476	48.7828	37.3166	30.0792	119.178	-0.0461018	0.828454	0.948628	70.4068	67.4385	60.165	71.1144	56.5512	63.275	-0.146905	0.387262	0.694315
YPK_1491	YPK_1491	hypothetical protein KEGG: ypk:y1562 hypothetical protein	90.5468	79.4979	67.3287	40.4343	192.437	-0.114048	0.528083	0.799799	67.4028	59.3876	77.9808	68.1758	81.4476	66.941	-0.287209	0.092174	0.331365
YPK_1492	YPK_1492	alkylphosphonate utilization operon protein PhnA TIGRFAM: alkylphosphonate utilization operon protein PhnA~PFAM: PhnA protein~KEGG: ypi:YpsIP31758_1380 alkylphosphonate utilization operon protein PhnA	44.8618	46.0727	53.3548	65.5825	162.196	0.637509	0.00123532	0.00019067	60.0805	78.8046	70.3872	48.1932	43.3824	65.6212	0.213896	0.252192	0.57266
YPK_1493	YPK_1493	hypothetical protein KEGG: yps:YPTB2652 hypothetical protein	483.602	317.088	303.455	183.434	880.132	-0.191319	0.166296	0.527931	71.6585	89.697	58.4126	62.6251	77.4722	72.5133	-0.142627	0.40703	0.709594
YPK_1494	YPK_1494	LemA family protein PFAM: LemA family protein~KEGG: yps:YPTB2651 putative exported protein	139.73	120.15	154.03	118.344	389.93	0.547589	2.36657e-05	0.00235868	45.4985	50.9578	44.6856	48.7809	45.2211	56.8228	-0.292081	0.0773164	0.298231
YPK_1495	YPK_1495	hypothetical protein KEGG: ypm:YP_2431 hypothetical protein	33.5435	17.1643	10.798	18.7379	56.806	-0.0901309	0.73852	NA	24.22	27.7521	24.8254	20.6356	31.1081	23.2424	-0.164	0.413046	0.71257
YPK_1496	YPK_1496	cytochrome c biogenesis protein CcmA ATP-binding protein; required for proper cytochrome c maturation	158.457	130.088	137.516	78.8962	353.187	0.0927191	0.54369	0.806612	6.5713	9.94529	8.46983	5.94252	5.41659	4.69247	0.417673	0.156167	0.444788
YPK_1497	YPK_1497	heme exporter protein CcmB TIGRFAM: heme exporter protein CcmB~PFAM: cytochrome c-type biogenesis protein CcmB~KEGG: ypm:YP_2429 heme exporter protein B	217.724	161.706	166.099	95.6617	443.953	-0.0227311	0.872849	0.966054	2.44077	4.16755	3.79682	0.914234	2.98161	2.49287	0.485811	0.301789	0.623132
YPK_1498	YPK_1498	heme exporter protein CcmC TIGRFAM: heme exporter protein CcmC~PFAM: cytochrome c assembly protein~KEGG: ypm:YP_2428 putative heme exporter protein C	404.785	301.731	388.093	221.403	928.478	0.271757	0.0405483	0.307836	9.19983	9.28227	7.59364	6.53025	10.1872	10.0448	-0.211197	0.426614	0.720016
YPK_1499	YPK_1499	heme exporter protein CcmD TIGRFAM: heme exporter protein CcmD~PFAM: Heme exporter protein D (CcmD)~KEGG: ypp:YPDSF_2023 heme exporter protein D	40.1287	25.2948	30.0121	27.1206	88.3312	0.230354	0.326108	0.671032	5.19446	5.77774	2.62857	4.04875	5.3669	4.32587	-0.14623	0.673371	0.871038
YPK_1500	YPK_1500	cytochrome c-type biogenesis protein CcmE CycJ; periplasmic heme chaperone that binds heme transiently via a histidine residue and delivers it to newly synthesized and exported c-type cytochromes; requires the ATP hydrolysis activity of the CcmA protein in order to transfer the heme to the apocyt	101.248	70.4641	78.603	50.7895	210.839	0.0884593	0.599381	0.834923	5.56996	6.91434	5.25713	3.00391	4.62149	6.08554	0.19675	0.55537	0.807432
YPK_1501	YPK_1501	cytochrome c-type biogenesis protein CcmF TIGRFAM: cytochrome c-type biogenesis protein CcmF~PFAM: cytochrome c assembly protein~KEGG: ypi:YpsIP31758_1392 cytochrome c-type biogenesis protein CcmF	776.233	621.529	625.49	289.944	1583.28	-0.120674	0.535969	0.803623	6.5713	4.26227	7.59364	7.37918	6.80801	4.69247	-0.277199	0.400428	0.704792
YPK_1502	YPK_1502	periplasmic protein thiol--disulfide oxidoreductase DsbE TIGRFAM: periplasmic protein thiol--disulphide oxidoreductase DsbE~PFAM: alkyl hydroperoxide reductase/ Thiol specific antioxidant/ Mal allergen; Redoxin domain protein~KEGG: ypi:YpsIP31758_1393 thiol:disulfide interchange protein DsbE	151.46	102.083	102.422	72.979	299.181	-0.0220179	0.886702	0.96829	2.94144	3.78868	3.21269	3.00391	4.42272	3.15275	-0.29775	0.430541	0.722419
YPK_1503	YPK_1503	cytochrome C biogenesis protein PFAM: cytochrome C biogenesis protein~KEGG: ypi:YpsIP31758_1394 putative cytochrome c-type biogenesis protein	67.9101	58.7201	52.0844	37.9688	152.906	0.0299795	0.87333	0.966054	1.50201	0.757736	1.75238	2.41619	2.08713	1.53972	-0.859804	0.11414	NA
YPK_1504	YPK_1504	cytochrome c-type biogenesis protein CcmI TIGRFAM: cytochrome c-type biogenesis protein CcmI~PFAM: Tetratricopeptide TPR_2 repeat protein~KEGG: ypi:YpsIP31758_1395 cytochrome c-type biogenesis protein CcmI	358.483	326.122	339.66	219.923	884.787	0.208313	0.112564	0.455769	62.2709	67.628	62.7935	57.4009	59.1353	61.222	-0.083286	0.573731	0.816883
YPK_1505	YPK_1505	VacJ family lipoprotein PFAM: VacJ family lipoprotein~KEGG: ypm:YP_2421 lipoprotein precursor	211.344	137.315	135.769	84.3204	390.404	-0.142062	0.347096	0.683405	60.0179	54.2729	71.2634	35.7857	39.4566	45.2383	0.419199	0.0157565	0.111207
YPK_1506	YPK_1506	long-chain fatty acid outer membrane transporter PFAM: membrane protein involved in aromatic hydrocarbon degradation~KEGG: ypi:YpsIP31758_1397 long-chain fatty acid transport protein	471.049	460.727	446.688	380.181	1281.11	0.311562	0.084557	0.404491	41.5557	49.1581	33.5872	27.5576	29.0707	33.2139	0.283639	0.117465	0.380607
YPK_1507	YPK_1507	hypothetical protein PFAM: conserved hypothetical protein~KEGG: ypi:YpsIP31758_1398 conserved hypothetical protein TIGR00743	113.595	148.155	105.28	137.082	380.416	0.291975	0.258368	0.613004	1069.31	1268.92	994.474	920.895	884.246	1187.27	-0.0432838	0.777734	0.918651
YPK_1508	fadI	3-ketoacyl-CoA thiolase FadI; fatty acid oxidation complex component beta; functions in a heterotetramer with FadJ; similar to FadA2B2 complex; functions in beta-oxidation of fatty acids during anaerobic growth	178.418	131.894	132.117	97.141	380.326	0.0710792	0.604851	0.83688	28.8512	20.8377	21.6127	9.92597	13.2185	10.558	0.893977	6.82e-05	0.00205028
YPK_1509	fadJ	multifunctional fatty acid oxidation complex subunit alpha multifunctional enoyl-CoA hydratase/3-hydroxyacyl-CoA dehydrogenase/3-hydroxybutyryl-CoA epimerase; catalyzes the formation of an hydroxyacyl-CoA by addition of water on enoyl-CoA; exhibits 3-hydroxyacyl-CoA epimerase and 3-hydroxyacyl-CoA dehydrogenase a	685.481	597.138	609.293	445.764	1671.83	0.221558	0.103199	0.440522	38.4891	27.4679	32.1269	19.1989	22.3124	23.8289	0.396376	0.0443889	0.221944
YPK_1510	YPK_1510	hypothetical protein KEGG: ypk:y1581 hypothetical protein	5.35049	2.71016	4.76382	4.43791	12.7345	0.253365	0.341028	NA	57.0765	39.1181	38.5523	32.3247	30.5615	34.5336	0.282351	0.151971	0.43919
YPK_1511	YPK_1511	phosphohistidine phosphatase TIGRFAM: phosphohistidine phosphatase SixA~PFAM: Phosphoglycerate mutase~KEGG: ypi:YpsIP31758_1402 phosphohistidine phosphatase SixA	98.3668	98.469	81.1437	57.1998	237.02	0.0178523	0.922969	0.97785	310.604	318.533	339.377	159.207	180.04	255.299	0.512718	0.0024615	0.030323
YPK_1512	YPK_1512	hypothetical protein PFAM: Smr protein/MutS2~KEGG: ypm:YP_2414 hypothetical protein	123.473	84.9182	47.003	58.6791	218.242	-0.286673	0.242548	0.602417	19.5262	18.091	28.038	26.774	24.002	23.3157	-0.4099	0.0588649	0.259118
YPK_1513	YPK_1513	N5-glutamine S-adenosyl-L-methionine-dependent methyltransferase involved in methylation of ribosomal protein L3	134.585	95.7589	82.4141	56.7067	254.591	-0.198224	0.20326	0.567398	221.735	267.765	232.19	208.315	207.619	221.499	-0.0217771	0.874394	0.951009
YPK_1514	YPK_1514	chorismate synthase catalyzes the formation of chorismate from 5-O-(1-carboxyvinyl)-3-phosphoshikimate in aromatic amino acid biosynthesis	308.477	261.982	340.613	219.43	814.859	0.468039	5.78e-06	0.000796357	26.5356	23.6793	19.5682	20.7009	22.9087	24.7088	-0.145047	0.451247	0.736613
YPK_1515	mepA	penicillin-insensitive murein endopeptidase D-alanyl-D-alanine endopeptidase; functions in hydrolyzing cell wall peptidoglycan; similar to LAS metallopeptidases; forms a dimer in periplasm	169.981	116.537	153.871	78.4031	361.104	0.170045	0.3465	0.683405	25.5968	23.6793	21.9047	32.7818	31.456	28.0082	-0.568016	0.00246419	0.030323
YPK_1516	YPK_1516	hypothetical protein PFAM: protein of unknown function DUF81~KEGG: ypm:YP_2410 putative membrane protein	220.811	163.513	159.906	92.7031	439.282	-0.0867791	0.538102	0.803737	20.9656	20.2694	22.4888	22.464	25.9897	20.7495	-0.33047	0.09005	0.327578
YPK_1517	YPK_1517	hypothetical protein PFAM: protein of unknown function DUF462~KEGG: ypi:YpsIP31758_1408 hypothetical protein	167.717	137.315	152.442	85.3066	380.371	0.139552	0.366851	0.69968	18.65	19.9853	17.8158	17.5011	13.7651	20.0896	-0.0567844	0.792813	0.924427
YPK_1518	YPK_1518	hypothetical protein PFAM: YfcL protein~KEGG: ypi:YpsIP31758_1409 hypothetical protein	127.177	120.15	137.516	96.6479	348.691	0.409659	0.00932094	0.167825	60.5186	60.24	80.3173	49.2381	43.5812	46.3381	0.318261	0.0761316	0.296857
YPK_1519	mnmC	5-methylaminomethyl-2-thiouridine methyltransferase catalyzes the formation of 5-methylaminomethyl-2-thiouridine in position 34 of the anticodon of tRNA molecules	493.48	317.992	343.63	169.627	899.946	-0.145288	0.424805	0.740123	33.4198	25.3842	24.5333	21.7457	29.667	22.2892	-0.0074888	0.971196	0.988324
YPK_1520	YPK_1520	3-oxoacyl-ACP synthase FabB, beta-Ketoacyl-ACP synthase I, KASI; catalyzes a condensation reaction in fatty acid biosynthesis: addition of an acyl acceptor of two carbons from malonyl-ACP; required for the elongation of short-chain unsaturated acyl-ACP	235.627	228.557	213.102	133.137	571.99	0.0803494	0.603097	0.83688	288.637	258.293	284.469	121.005	154.994	141.434	0.798989	2.94e-08	2.8e-06
YPK_1521	YPK_1521	aspartate racemase TIGRFAM: aspartate racemase~PFAM: Asp/Glu/hydantoin racemase~KEGG: ypi:YpsIP31758_1412 aspartate racemase family protein	92.1931	68.6573	42.7156	25.1482	152.264	0.621542	0.000100017	0.00593869	7.44748	10.3242	6.42539	6.66085	6.65893	10.1914	-0.126866	0.660803	0.865245
YPK_1522	YPK_1522	fimbrial protein PFAM: Fimbrial protein~KEGG: ypi:YpsIP31758_1413 fimbria protein	105.775	84.0149	89.2422	46.8446	225.877	0.0275267	0.881722	0.968264	29.3518	44.3276	42.0571	29.0596	26.2879	37.9796	0.102837	0.622454	0.843955
YPK_1523	flk	flagella biosynthesis regulator in Salmonella typhimurium Flk regulates flagellar biosynthesis by inhibition of the flagellar-associated type III secretion system; lowers secretion levels of the anti-sigma28 factor FlgM to the periplasm; inner membrane-anchored protein	278.637	200.552	162.923	100.593	505.443	-0.32859	0.0105215	0.179387	18.2745	20.5536	23.073	12.4728	14.6596	19.5031	0.200832	0.35962	0.669684
YPK_1524	YPK_1524	hypothetical protein PFAM: protein of unknown function DUF6 transmembrane~KEGG: yps:YPTB2622 putative DMT superfamily drug/metabolite efflux protein	202.907	123.764	115.92	77.91	355.833	-0.217058	0.185017	0.546476	6.63389	7.48265	7.30157	6.33434	10.1375	5.71894	-0.264982	0.377873	0.684701
YPK_1525	YPK_1525	hypothetical protein	21.1962	9.93724	6.35176	5.91722	28.6893	-0.473041	0.0792241	NA	1.68976	1.89434	1.16825	1.43665	1.44111	0.806518	0.197079	0.727697	NA
YPK_1526	YPK_1526	AraC family transcriptional regulator PFAM: helix-turn-helix- domain containing protein AraC type; Cupin 2 conserved barrel domain protein~KEGG: yps:YPTB2621 putative AraC-family regulatory protein	229.042	222.233	235.492	153.355	601.469	0.2751	0.0680653	0.364924	57.5146	56.4514	57.2443	44.4057	48.8487	51.3972	0.0448858	0.768254	0.916365
YPK_1527	YPK_1527	NAD-binding D-isomer specific 2-hydroxyacid dehydrogenase PFAM: D-isomer specific 2-hydroxyacid dehydrogenase catalytic region; D-isomer specific 2-hydroxyacid dehydrogenase NAD-binding~KEGG: yps:YPTB2620 putative D-isomer specific 2-hydroxyacid dehydrogenase	307.242	241.204	192.617	134.617	605.262	-0.217142	0.0543602	0.33492	40.1163	31.3513	37.9682	18.9377	21.9645	27.2016	0.491414	0.0121723	0.0924831
YPK_1528	YPK_1528	putative semialdehyde dehydrogenase PFAM: Semialdehyde dehydrogenase NAD - binding; Semialdehyde dehydrogenase dimerisation region~KEGG: ypi:YpsIP31758_1419 aspartate-semialdehyde dehydrogenase family protein	316.708	281.856	275.984	167.161	731.635	0.0719036	0.593801	0.832472	41.6183	45.2747	46.146	26.1863	27.729	28.5214	0.485361	0.00324764	0.0377859
YPK_1529	truA	tRNA pseudouridine synthase A mediates pseudouridylation (positions 38, 39, 40) at the tRNA anticodon region which contributes to the structural stability	123.267	92.1453	90.989	47.3377	242.386	-0.113008	0.537322	0.803623	13.3304	12.7868	22.1968	10.4484	11.5786	13.0509	0.22133	0.379132	0.68539
YPK_1530	YPK_1530	hypothetical protein PFAM: SNARE associated Golgi protein~KEGG: ypi:YpsIP31758_1421 DedA protein	215.666	133.701	139.58	85.3066	393.959	-0.114306	0.479729	0.772389	39.8659	44.6117	46.7301	45.0587	41.7922	44.5051	-0.212225	0.201604	0.512299
YPK_1531	YPK_1531	acetyl-CoA carboxylase subunit beta catalyzes the carboxylation of acetyl-CoA to malonyl-CoA; forms a tetramer of AccA2D2 subunits	156.193	166.223	113.22	107.496	389.572	-0.00784969	0.97069	0.9884	203.648	211.503	206.489	167.109	195.345	136.961	0.113502	0.484611	0.758865
YPK_1532	YPK_1532	bifunctional folylpolyglutamate synthase/ dihydrofolate synthase TIGRFAM: FolC bifunctional protein~PFAM: cytoplasmic peptidoglycan synthetase domain protein; Mur ligase middle domain protein~KEGG: ypm:YP_2395 putative FolC bifunctional protein	273.287	236.687	207.544	117.851	577.254	-0.128992	0.375676	0.706132	47.376	44.0434	51.9872	35.7204	40.9474	29.7678	0.220887	0.23186	0.551446
YPK_1533	YPK_1533	hypothetical protein PFAM: Sporulation domain protein~KEGG: ypm:YP_2394 putative membrane protein	228.836	190.614	177.532	116.865	500.041	0.010911	0.929748	0.978325	17.5861	16.386	17.2317	14.5624	15.7031	12.5377	0.0525916	0.805418	0.929535
YPK_1534	YPK_1534	colicin V production protein membrane protein required for colicin V production	137.055	120.15	110.044	71.4997	307.807	0.0218106	0.88572	0.968264	38.1762	43.7593	41.4729	36.6347	50.9358	34.3137	-0.185719	0.327643	0.642348
YPK_1535	YPK_1535	amidophosphoribosyltransferase Catalyzes first step of the de novo purine nucleotide biosynthetic pathway	342.843	289.987	231.68	143.493	694.438	-0.224967	0.0664517	0.362102	111.024	107.22	96.9649	89.0726	101.723	98.2485	-0.0691161	0.626173	0.845762
YPK_1536	YPK_1536	3-octaprenyl-4-hydroxybenzoate carboxy-lyase catalyzes the formation of 2-octaprenylphenol from 3-octaprenyl-4-hydroxybenzoate	88.6947	61.4302	39.5397	38.4619	157.28	-0.333222	0.127756	0.484597	277.184	353.579	259.644	233.718	232.317	333.752	-0.0413741	0.809966	0.930065
YPK_1537	YPK_1537	hypothetical protein	12.9647	6.3237	4.44623	4.93102	19.4989	-0.277448	0.303764	NA	9.76308	10.8925	5.25713	13.1258	13.9142	11.0713	-0.703043	0.00843648	0.0730705
YPK_1538	YPK_1538	cationic amino acid ABC transporter periplasmic binding protein TIGRFAM: cationic amino acid ABC transporter, periplasmic binding protein~PFAM: extracellular solute-binding protein family 3~KEGG: ypi:YpsIP31758_1428 histidine ABC transporter, periplasmic histidine-binding protein	178.83	219.523	190.394	260.851	654.582	0.341806	0.204427	0.567398	19.7139	25.6683	16.9397	17.6317	24.5486	20.6029	-0.193283	0.361096	0.670383
YPK_1539	YPK_1539	polar amino acid ABC transporter inner membrane subunit TIGRFAM: polar amino acid ABC transporter, inner membrane subunit~PFAM: binding-protein-dependent transport systems inner membrane component~KEGG: ypi:YpsIP31758_1429 histidine ABC transporter, permease protein HisQ	218.341	145.445	54.9709	81.3617	388.832	-0.842738	0.00500821	0.00326205	13.1426	15.4389	9.93014	8.42402	9.39207	13.4175	0.13727	0.589557	0.826735
YPK_1540	YPK_1540	polar amino acid ABC transporter inner membrane subunit TIGRFAM: polar amino acid ABC transporter, inner membrane subunit~PFAM: binding-protein-dependent transport systems inner membrane component~KEGG: ypm:YP_2388 histidine transport system permease protein HisM	175.332	189.711	148.949	99.6065	432.758	-0.0387275	0.833749	0.949742	14.2065	27.7521	24.8254	11.5585	14.0633	20.8228	0.318276	0.236138	0.556462
YPK_1541	YPK_1541	histidine/lysine/arginine/ornithine transporter subunit PFAM: ABC transporter related~SMART: AAA ATPase~KEGG: ypm:YP_2387 histidine transport ATP-binding protein HisP	263.409	215.006	232.474	151.875	610.892	0.19496	0.0902868	0.410187	18.0242	12.8815	12.2666	9.40355	11.3301	14.0041	0.146512	0.55193	0.805998
YPK_1542	YPK_1542	hypothetical protein PFAM: NAD-dependent epimerase/dehydratase; dTDP-4-dehydrorhamnose reductase; domain of unknown function DUF1731~KEGG: ypi:YpsIP31758_1432 NAD dependent epimerase/dehydratase family protein	228.013	149.059	170.704	126.727	476.781	0.159026	0.271527	0.623485	45.2481	47.3585	46.146	36.5694	30.9094	42.0856	0.141387	0.423036	0.71849
YPK_1543	YPK_1543	diguanylate phosphodiesterase PFAM: EAL domain protein~KEGG: yps:YPTB2605 hypothetical protein	197.544	105.696	381.461	353.748	238.106	1.07756	0.0565358	0.0493034	46.6965	38.5245	38.1778	6.79146	7.30494	4.91243	2.07438	0.00798522	0.00926871
YPK_1544	YPK_1544	phosphodiesterase TIGRFAM: phosphodiesterase, MJ0936 family~PFAM: metallophosphoesterase~KEGG: ypi:YpsIP31758_1434 phosphodiesterase, MJ0936 family	136.438	121.054	112.903	88.2652	327.824	0.155191	0.335327	0.676415	212.723	236.13	229.854	79.9302	125.476	172.668	0.659031	0.0012981	0.0190071
YPK_1545	YPK_1545	NUDIX hydrolase PFAM: NUDIX hydrolase~KEGG: ypi:YpsIP31758_1436 hydrolase, NUDIX family	140.348	119.247	124.018	67.0618	314.177	0.061926	0.716222	0.898102	179.803	181.762	194.806	108.467	94.2189	150.892	0.458189	0.00963265	0.0795578
YPK_1546	YPK_1546	PTS system ascorbate-specific transporter subunit IIC membrane component; functions with enzymes IIB (sgaB; ulaB) and IIA (sgaA; ulaC) enzyme I and HPr for anaerobic utilization and uptake of L-ascorbate; sgaTBA are regulated by yifQ as well as Crp and Fnr	315.268	244.818	185.829	150.396	694.896	-0.770738	0.423073	0.739778	191.319	277.71	238.908	118.655	122.494	119.002	0.590316	0.000845391	0.0139375
YPK_1547	YPK_1547	PTS system lactose/cellobiose-specific transporter subunit IIB PFAM: phosphotransferase system lactose/cellobiose-specific IIB subunit~KEGG: ypi:YpsIP31758_1438 PTS system, lactose/cellobiose specific IIB subunit	17.0804	20.7779	12.8663	8.29994	54.5202	-0.634922	0.152174	NA	193.25	157.42	142.527	59.2293	58.8371	42.8962	0.700788	0.00104017	0.0160926
YPK_1548	YPK_1548	putative PTS IIA-like nitrogen-regulatory protein PtsN PFAM: phosphoenolpyruvate-dependent sugar phosphotransferase system EIIA 2~KEGG: ypi:YpsIP31758_1440 mannitol-specific cryptic phosphotransferase enzyme IIA component	58.2381	76.7878	31.8181	25.7205	185.103	-0.564373	0.360252	0.692533	78.7931	126.353	104.559	33.3696	47.507	33.9797	0.811333	0.000545065	0.00998896
YPK_1549	YPK_1549	LacI family transcriptional regulator PFAM: regulatory protein LacI; periplasmic binding protein/LacI transcriptional regulator~KEGG: ypm:YP_2379 putative transcriptional regulator	134.791	88.5318	79.5558	56.2136	247.211	-0.188732	0.259545	0.613844	55.637	66.5861	49.6507	39.8345	43.5812	48.9043	0.187007	0.25941	0.579937
YPK_1550	YPK_1550	phosphate acetyltransferase catalyzes the synthesis of acetylphosphate or propionylphosphate from acetyl-CoA or propionyl-CoA and inorganic phosphate; when using propionyl-CoA the enzyme is functioning in the anaerobic pathway catabolizing threonine to propionate	484.631	448.079	560.066	354.047	1332.67	0.438177	0.000207952	0.00762257	39.7407	39.8759	38.8444	39.4427	32.8971	40.5458	-0.130636	0.453527	0.737099
YPK_1551	YPK_1551	acetate kinase AckA utilizes acetate and can acetylate CheY which increases signal strength during flagellar rotation; utilizes magnesium and ATP; also involved in conversion of acetate to aceyl-CoA	299.628	309.861	354.905	191.323	823.409	0.276352	0.134694	0.493922	234.815	242.854	209.117	216.935	217.26	189.605	-0.0631015	0.664814	0.867546
YPK_1552	YPK_1552	hypothetical protein PFAM: protein of unknown function DUF412~KEGG: ypi:YpsIP31758_1444 hypothetical protein	37.4535	28.9083	21.596	21.6965	77.6829	-0.0720719	0.766211	0.925214	72.1592	97.2744	64.5459	58.1845	66.0427	73.5397	0.0503272	0.77208	0.916792
YPK_1553	YPK_1553	hypothetical protein PFAM: YfbU family protein~KEGG: ypi:YpsIP31758_1445 YfbU domain protein	114.212	117.44	104.169	94.1824	313.706	0.257947	0.21256	0.571383	179.178	190.855	175.238	143.208	137.949	172.668	0.067462	0.639303	0.853071
YPK_1554	YPK_1554	putative phosphatase TIGRFAM: HAD-superfamily hydrolase, subfamily IA, variant 3~PFAM: Haloacid dehalogenase domain protein hydrolase~KEGG: ypm:YP_2373 putative haloacid dehalogenase-like hydrolase	162.573	135.508	124.018	94.6755	366.102	0.0703464	0.633113	0.855387	33.0443	27.6574	24.2412	24.8149	20.6228	19.2098	0.202693	0.330752	0.646063
YPK_1555	YPK_1555	citrate transporter PFAM: Citrate transporter; TrkA-C domain protein; TRAP C4-dicarboxylate transport system permease DctM subunit~KEGG: yps:YPTB2592 probable sodium:sulfate symporter	689.802	496.862	467.49	277.123	1326.81	-0.154843	0.228741	0.587652	43.8087	51.1472	63.0856	47.0178	45.3702	38.053	0.0582883	0.760191	0.91129
YPK_1556	YPK_1556	hypothetical protein KEGG: yps:YPTB2591 hypothetical protein	26.3409	22.5846	17.4673	12.3275	54.7004	-0.136561	0.570495	NA	5.88288	3.97812	5.5492	3.78754	2.98161	3.81263	0.338659	0.33211	0.646063
YPK_1557	YPK_1557	hypothetical protein KEGG: ypi:YpsIP31758_1449 5'-nucleotidase YfbR~PFAM: metal-dependent phosphohydrolase HD sub domain~SMART: metal-dependent phosphohydrolase HD region	82.5211	85.8216	64.4704	84.3204	236.814	0.264487	0.298891	0.644008	138.498	134.309	181.079	115.389	126.371	130.509	0.0844287	0.602665	0.833487
YPK_1558	YPK_1558	aminotransferase AlaT broad specificity; family IV; in Corynebacterium glutamicum this protein can use glutamate, 2-aminobutyrate, and aspartate as amino donors and pyruvate as the acceptor	261.351	189.711	278.484	319.331	519.795	0.822004	0.00492628	0.00477966	27.2964	32.6486	31.8941	51.882	46.6955	60.165	-0.583357	0.000806913	0.0135118
YPK_1559	YPK_1559	LysR family transcriptional regulator PFAM: regulatory protein LysR; LysR substrate-binding~KEGG: ypk:y1629 NADH dehydrogenase transcriptional regulator, LysR family	174.92	148.155	147.043	121.303	425.704	0.237281	0.133519	0.491002	169.602	151.547	187.504	167.436	177.555	188.359	-0.26787	0.0695891	0.28071
YPK_1560	YPK_1560	NADH dehydrogenase subunit A Catalyzes the transfer of electrons from NADH to quinone	115.126	86.7859	260.721	231.894	348.011	2.0129	9.29543e-05	9.78325e-05	430.818	440.887	408.012	207.858	172.188	273.923	1.52665	0.00347076	0.0399392
YPK_1561	YPK_1561	NADH dehydrogenase subunit B The point of entry for the majority of electrons that traverse the respiratory chain eventually resulting in the reduction of oxygen	221.634	181.581	161.017	116.372	477.82	-0.017491	0.00190651	0.001969	455.423	463.829	509.942	245.341	302.136	333.898	0.504006	0.000499034	0.00926467
YPK_1562	YPK_1562	bifunctional NADH:ubiquinone oxidoreductase subunit C/D NuoCD; NDH-1 shuttles electrons from NADH, via FMN and iron-sulfur (Fe-S) centers, to quinones in the respiratory chain; subunits NuoCD, E, F, and G constitute the peripheral sector of the complex; in Escherichia coli this gene encodes a fusion protein of	549.249	485.118	470.665	395.467	1372.05	0.250099	0.00124466	0.00479483	284.569	296.993	284.469	174.227	180.44	212.407	0.83006	0.0268879	0.0158748
YPK_1563	YPK_1563	NADH dehydrogenase subunit E Catalyzes the transfer of electrons from NADH to quinone	129.934	113.848	254.972	218.619	609.198	1.20771	0.00087242	0.00407094	199.383	200.684	214.489	67.5227	78.6151	87.1039	1.23218	0.00129645	0.00401309
YPK_1564	YPK_1564	NADH dehydrogenase I subunit F shuttles electrons from NADH, via FMN and iron-sulfur (Fe-S) centers, to quinones in the respiratory chain; NuoF is part of the soluble NADH dehydrogenase fragment, which represents the electron input part of NADH dehydrogenase	217.469	168.247	463.229	425.495	1114.04	0.991899	0.00362984	0.00395949	118.82	183.162	124.419	74.8366	77.82	78.0122	0.820509	0.00244727	0.00563638
YPK_1565	YPK_1565	NADH dehydrogenase subunit G Catalyzes the transfer of electrons from NADH to quinone	157.246	117.103	400.464	289.987	810.033	0.975418	0.00177185	0.00192807	329.441	336.909	382.717	248.868	206.36	207.796	0.657202	0.00680322	0.00874729
YPK_1566	YPK_1566	NADH dehydrogenase subunit H Catalyzes the transfer of electrons from NADH to quinone	251.61	243.099	381.326	507.151	987.919	0.963485	0.000203152	0.00075928	195.253	180.983	174.476	62.6904	70.8132	65.4012	0.142105	0.0367899	0.00477146
YPK_1567	YPK_1567	NADH dehydrogenase subunit I Catalyzes the transfer of electrons from NADH to quinone	87.9799	82.348	141.171	198.344	318.716	0.89493	0.0036504	0.00464095	75.1721	63.3404	65.7015	21.3539	24.002	28.7414	0.870062	0.00374142	0.00682146
YPK_1568	YPK_1568	NADH dehydrogenase subunit J Catalyzes the transfer of electrons from NADH to quinone	112.947	155.82	247.975	212.296	598.314	0.922944	0.000617782	0.00353639	90.2906	93.814	94.2412	19.2642	27.1823	25.1487	1.12259	0.00530298	0.00791632
YPK_1569	YPK_1569	NADH dehydrogenase subunit K Catalyzes the transfer of electrons from NADH to quinone	16.6814	12.6827	57.6207	35.232	104.372	1.11634	0.00359228	0.00483172	12.2039	16.4808	14.9651	6.07704	10.9326	3.72505	1.07488	0.0080793	0.00929535
YPK_1570	YPK_1570	NADH dehydrogenase subunit L Catalyzes the transfer of electrons from NADH to ubiquinone	225.092	272.192	623.332	438.142	1216.42	1.27647	0.000452109	0.000755832	142.441	165.161	177.993	76.1427	67.9956	87.5438	0.840355	0.00743165	0.0066547
YPK_1571	YPK_1571	NADH dehydrogenase subunit M Catalyzes the transfer of electrons from NADH to quinone	441.827	388.456	422.551	260.358	1072.79	0.211275	0.00103014	0.00440499	107.519	105.041	84.9903	59.0987	67.3844	78.4522	0.349263	0.028541	0.0165851
YPK_1572	YPK_1572	NADH dehydrogenase subunit N Catalyzes the transfer of electrons from NADH to quinone	125.964	138.068	485.634	337.59	618.797	1.00618	9.60544e-05	9.87601e-05	116.907	162.699	134.851	69.743	54.1195	82.6314	1.33043	0.0347346	0.0189179
YPK_1573	YPK_1573	hypothetical protein KEGG: ypi:YpsIP31758_1467 hypothetical protein	38.6882	26.1982	17.9437	27.1206	79.6073	0.0283371	0.915851	0.97785	7.00939	9.85057	7.30157	9.14234	10.7835	8.1385	-0.415534	0.12042	0.384875
YPK_1574	YPK_1574	hypothetical protein PFAM: conserved hypothetical protein~KEGG: ypi:YpsIP31758_1468 hypothetical protein	105.981	68.6573	68.9166	52.2688	206.765	-0.017988	0.921114	0.97785	4.19312	5.02	9.63808	3.00391	3.37916	2.93279	0.731301	0.0482101	0.23287
YPK_1575	YPK_1575	carbohydrate kinase KEGG: yps:YPTB2572 putative thermosensitive gluconokinase~TIGRFAM: carbohydrate kinase, thermoresistant glucokinase family~PFAM: shikimate kinase	79.4342	46.9761	48.4322	30.5723	140.541	-0.146057	0.478641	0.771663	2.3156	4.07283	3.21269	1.17544	2.23621	2.49287	0.495592	0.272766	0.595761
YPK_1576	YPK_1576	gluconate 5-dehydrogenase Involved in the nonphosphorylative, ketogenic oxidation of glucose and oxidizes gluconate to 5-ketogluconate	211.756	165.32	222.947	155.327	546.677	0.497193	2.06e-06	0.000421645	14.2065	24.437	14.6031	9.27295	9.49146	13.2709	0.547243	0.0336634	0.0185475
YPK_1577	YPK_1577	hypothetical protein PFAM: protein of unknown function DUF187~KEGG: ypi:YpsIP31758_1472 putative lipoprotein	325.969	289.083	304.408	191.816	787.671	0.19264	0.131475	0.488903	26.2226	27.8468	22.4888	18.5459	20.4737	23.9022	0.099871	0.59745	0.83071
YPK_1578	YPK_1578	LacI family transcriptional regulator PFAM: regulatory protein LacI; periplasmic binding protein/LacI transcriptional regulator~KEGG: ypm:YP_2348 putative LacI-family transcriptional regulatory protein	267.936	225.846	309.331	197.734	723.729	0.529799	7.19e-07	0.00031034	70.7823	62.4185	72.4316	51.8502	62.2163	54.9165	0.0819724	0.606992	0.836004
YPK_1579	YPK_1579	NAD-binding D-isomer specific 2-hydroxyacid dehydrogenase PFAM: D-isomer specific 2-hydroxyacid dehydrogenase catalytic region; D-isomer specific 2-hydroxyacid dehydrogenase NAD-binding~KEGG: yps:YPTB2568 putative D-isomer specific 2-hydroxyacid dehydrogenase family	82.9326	47.8794	39.2221	32.0516	138.007	-0.293168	0.177126	0.537882	11.578	13.2604	16.0635	8.48932	11.4792	12.5377	0.108228	0.653371	0.861345
YPK_1580	YPK_1580	major facilitator transporter PFAM: General substrate transporter; major facilitator superfamily MFS_1~KEGG: yps:YPTB2567 putative 2-ketogluconate transporter, ACS family-MFS superfamily	549.455	486.021	494.961	299.313	1288.59	0.10994	0.42235	0.73916	5.50738	7.38793	4.67301	1.37135	4.07487	4.54583	0.649363	0.105691	0.358573
YPK_1581	YPK_1581	hypothetical protein PFAM: protein of unknown function DUF336~KEGG: ypk:y1653 hypothetical protein	97.3378	83.1115	58.4362	44.3791	196.313	-0.253939	0.15229	0.517894	1.5646	0.568302	2.3365	0.653025	0.99387	1.90631	0.0678024	0.916973	NA
YPK_1582	YPK_1582	phosphogluconate dehydratase catalyzes the formation of 2-dehydro-3-deoxy-6-phospho-D-gluconate from 6-phospho-D-gluconate	403.551	278.243	302.82	178.996	806.391	0.00688583	0.958441	0.987601	4.19312	4.54642	0	2.7427	4.62149	3.59267	-0.495875	0.65576	0.862846
YPK_1583	YPK_1583	hypothetical protein KEGG: yps:YPTB2564 hypothetical protein	8.84889	5.42031	3.81106	1.97241	13.1447	-0.338587	0.205786	NA	0.563255	0.284151	3.50476	0.587722	0.496935	0.733198	0.861121	0.29461	NA
YPK_1584	YPK_1584	hypothetical protein KEGG: ypi:YpsIP31758_1477 hypothetical protein	3.29261	0.903386	0.79397	0.493102	3.4327	-0.227062	0.274402	NA	0.0625839	0.663019	3.21269	0.26121	0.745402	0.293279	1.20801	0.213222	NA
YPK_1585	YPK_1585	hypothetical protein PFAM: protein of unknown function DUF883 ElaB~KEGG: ypi:YpsIP31758_1479 hypothetical protein	110.92	74.981	88.4483	45.8584	220.807	0.0287387	0.88172	0.968264	81.2964	42.8121	55.1999	74.2489	85.8207	70.0204	-0.550249	0.0112964	0.0874108
YPK_1586	YPK_1586	protein RhiA KEGG: ypi:YpsIP31758_1480 protein RhiA	102.894	76.7878	84.3196	50.2964	219.569	0.0871981	0.605262	0.83688	1.43943	1.89434	4.08888	1.43665	0.795096	2.12627	0.470322	0.396047	NA
YPK_1587	YPK_1587	hypothetical protein	49.595	10.8406	14.2915	11.8344	56.1252	-0.272568	0.307949	NA	6.07063	10.3242	10.8063	5.87722	5.61536	5.13238	0.466199	0.121484	0.38654
YPK_1588	YPK_1588	isochorismate synthase TIGRFAM: isochorismate synthase~PFAM: Chorismate binding-like~KEGG: yps:YPTB2561 menaquinone-specific isochorismate synthase	324.734	274.629	236.921	137.575	671.915	-0.157365	0.243121	0.603071	10.1386	11.366	5.5492	8.42402	8.54728	10.778	-0.178262	0.517306	0.782754
YPK_1589	YPK_1589	2-succinyl-5-enolpyruvyl-6-hydroxy-3-cyclohexene-1-carboxylate synthase SEPHCHC synthase; forms 5-enolpyruvoyl-6-hydroxy-2-succinyl-cyclohex-3-ene-1-carboxylate from 2-oxoglutarate and isochorismate in menaquinone biosynthesis	306.624	216.813	214.213	129.686	598.438	-0.0898672	0.482037	0.772389	80.8583	91.6861	96.9649	47.7361	55.607	68.334	0.452668	0.00655311	0.0619066
YPK_1590	YPK_1590	acyl-CoA thioester hydrolase YfbB catalyzes the hydrolysis of the thioester bond in palmitoyl-CoA	130.47	81.3047	77.4915	54.7343	236.975	-0.152472	0.385938	0.711309	32.2307	34.6664	49.3586	25.4027	32.4002	26.0285	0.251577	0.220332	0.536689
YPK_1591	YPK_1591	naphthoate synthase catalyzes the formation of 1,4-dihydroxy-2-naphthoate from O-succinylbenzoyl-CoA	178.83	130.088	108.933	70.0204	334.2	-0.254422	0.070949	0.373331	59.1417	73.4057	80.0253	48.0626	40.5996	58.4359	0.325476	0.0815117	0.306625
YPK_1592	YPK_1592	O-succinylbenzoate synthase catalyzes the dehydration of 2-succinyl-6-hydroxy-2,4-cyclohexadiene-1-carboxylic acid to form O-succinylbenzoate	221.222	152.672	164.669	87.279	429.76	-0.0598846	0.718547	0.898936	14.3317	19.0381	9.63808	9.79537	13.2185	12.831	0.0992348	0.692063	0.87904
YPK_1593	YPK_1593	O-succinylbenzoic acid--CoA ligase TIGRFAM: O-succinylbenzoate-CoA ligase~PFAM: AMP-dependent synthetase and ligase~KEGG: ypp:YPDSF_1933 O-succinylbenzoic acid--CoA ligase	453.351	327.929	313.301	170.613	865.107	-0.174826	0.231116	0.589124	12.329	15.6283	12.2666	14.1706	11.5786	10.2648	-0.0436737	0.85729	0.94346
YPK_1594	YPK_1594	glycosyl transferase family protein PFAM: glycosyl transferase family 3~KEGG: yps:YPTB2555 hypothetical protein	124.708	80.4013	64.3116	43.3929	211.987	-0.370758	0.0367829	0.294766	26.5981	24.5317	24.8254	19.5907	23.3559	17.6701	0.124858	0.525037	0.788294
YPK_1595	YPK_1595	hypothetical protein PFAM: protein of unknown function DUF1471~KEGG: yps:YPTB2554 hypothetical protein	13.1704	3.61354	5.399	7.39652	21.0357	0.0393076	0.880218	NA	19.0255	16.386	15.1873	8.35872	11.0816	12.1711	0.500418	0.0278905	0.16314
YPK_1596	YPK_1596	putative SAM-dependent methyltransferase PFAM: protein of unknown function DUF890~KEGG: ypi:YpsIP31758_1491 hypothetical protein	242.213	213.199	186.742	124.755	537.37	-0.0236898	0.85518	0.959609	19.1507	17.9962	13.727	9.46886	14.0633	10.778	0.391767	0.0930759	0.33317
YPK_1597	YPK_1597	Pas/Pac sensor-containing methyl-accepting chemotaxis sensory transducer KEGG: yps:YPTB2551 putative chemotactic transducer~TIGRFAM: PAS sensor protein~PFAM: chemotaxis sensory transducer; PAS fold-3 domain protein; PAS fold-4 domain protein; PAS fold domain protein~SMART: PAS domain containing protein; PAC repeat-containing p	153.518	96.6623	124.018	96.6479	336.898	0.298243	0.076623	0.39106	18.1493	15.5336	13.4349	12.3422	14.908	16.277	-0.0574629	0.792537	0.924417
YPK_1598	glnQ	glutamine ABC transporter ATP-binding protein similar to ATP-binding component of ABC transporters	147.962	137.315	151.013	105.031	389.783	0.341722	0.0226096	0.24756	29.6647	25.3842	26.8698	28.9943	34.8848	26.9817	-0.347666	0.0660242	0.27379
YPK_1599	glnP	glutamine ABC transporter permease similar to permease component of ABC transporters; mutations impair ability of Escherichia coli to transport and utilize glutamine	138.495	81.3047	136.88	80.3755	310.491	0.420877	0.00207841	0.00239212	37.4877	30.4042	37.3841	40.6834	45.3205	33.8004	-0.393412	0.0399352	0.0206946
YPK_1600	glnH	glutamine ABC transporter periplasmic protein similar to periplasmic-binding component of ABC transporters	138.084	165.32	184.677	147.93	472.927	0.531439	0.0113262	0.186546	205.275	197.201	203.86	173.9	193.159	173.181	-0.0330678	0.808773	0.929535
YPK_1601	YPK_1601	hypothetical protein PFAM: protein of unknown function DUF218~KEGG: ypi:YpsIP31758_1496 hypothetical protein	129.852	136.411	87.9719	139.548	371.233	0.158791	0.552303	0.812567	24.4703	20.2694	21.0285	17.5664	18.1878	24.9287	-0.0693155	0.739883	0.903948
YPK_1602	YPK_1602	DNA starvation/stationary phase protection protein Dps binds DNA in a non-sequence-specific manner and is abundant during stationary phase; forms a DNA-protein crystal that protects DNA from damage; required for normal starvation response and long-term stationary viability; forms a homododecameric complex and	162.161	397.49	460.661	718.942	1442.97	0.379393	0.103606	0.440607	407.358	523.312	510.526	459.533	302.037	490.803	-0.00205133	0.991435	0.997274
YPK_1603	YPK_1603	trans-aconitate 2-methyltransferase catalyzes the formation of (E)-3-(methoxycarbonyl)pent-2-enedioate and S-adenosyl-L-homocysteine from S-adenosyl-L-methionine and trans-aconitate	122.238	75.8844	64.9467	44.3791	209.097	-0.305762	0.0937884	0.414685	12.0161	9.75586	7.8857	10.7096	11.4792	11.2179	-0.333025	0.175254	0.477558
YPK_1604	YPK_1604	N-acetyltransferase GCN5 PFAM: GCN5-related N-acetyltransferase~KEGG: yps:YPTB2544 hypothetical protein	42.1866	22.5846	26.6774	13.3137	70.621	-0.138824	0.577999	0.824207	9.32499	9.37699	9.63808	6.72615	8.49759	10.0448	-0.0322208	0.899787	0.963521
YPK_1605	YPK_1605	threonine and homoserine efflux system PFAM: protein of unknown function DUF6 transmembrane~KEGG: ypi:YpsIP31758_1500 integral membrane protein	346.959	273.726	340.454	177.023	798.245	0.20833	0.186195	0.547549	12.5168	12.7868	18.1079	7.50978	8.74605	9.31161	0.531007	0.0298241	0.170183
YPK_1606	ompX	outer membrane protein X OmpX; involved in cell adhesion; forms an eight-stranded antiparallel beta-barrel that protrudes from the cell surface; mutations in the gene increase cell-surface contact in fimbriated strains but decrease contact in nonfimbriated strains	32.3087	23.488	20.4844	12.3275	60.6002	-0.185859	0.431604	NA	1282.97	987.804	1272.81	1213.06	1148.12	1149.65	-0.185433	0.235687	0.556013
YPK_1607	YPK_1607	cation diffusion facilitator family transporter TIGRFAM: cation diffusion facilitator family transporter~PFAM: cation efflux protein~KEGG: ypp:YPDSF_1917 membrane protein	177.595	137.315	133.863	84.3204	371.308	-0.0109724	0.935336	0.98055	28.7886	16.0072	18.9841	19.7213	19.778	25.5153	-0.204255	0.395374	0.701973
YPK_1608	YPK_1608	hypothetical protein KEGG: ypp:YPDSF_1916 hypothetical protein	56.386	29.8117	27.4714	24.6551	95.5525	-0.154853	0.523088	0.798039	5.00671	5.58831	2.3365	5.2242	4.91966	2.12627	-0.0834007	0.841045	0.938892
YPK_1609	YPK_1609	hypothetical protein KEGG: ypi:YpsIP31758_1505 hypothetical protein	63.177	39.749	57.007	31.0654	133.68	0.222378	0.293016	0.640761	2.75369	3.03095	5.84126	1.89377	3.27977	1.68635	0.465477	0.292954	0.615175
YPK_1610	YPK_1610	alcohol dehydrogenase PFAM: Alcohol dehydrogenase zinc-binding domain protein; Alcohol dehydrogenase GroES domain protein~KEGG: yps:YPTB2538 putative sorbitol dehydrogenase	230.894	195.131	166.257	157.792	539.376	0.130517	0.481085	0.772389	16.4596	14.397	14.6031	13.1258	11.3301	13.4175	0.0708521	0.748423	0.907167
YPK_1611	YPK_1611	monosaccharide-transporting ATPase PFAM: periplasmic binding protein/LacI transcriptional regulator~KEGG: ypm:YP_2316 sugar binding protein precursor	145.286	151.769	158.476	126.234	425.93	0.40353	0.0298618	0.274404	6.88422	5.87246	4.67301	3.98345	4.72088	8.21181	-0.106085	0.75368	0.908889
YPK_1612	YPK_1612	ABC transporter-like protein PFAM: ABC transporter related~SMART: AAA ATPase~KEGG: ypi:YpsIP31758_1508 ribose ABC transporter, ATP-binding protein	389.969	334.253	252.8	190.337	813.891	-0.175024	0.169471	0.531019	7.57265	7.57736	4.38094	7.50978	5.21782	5.05906	-0.025426	0.937022	0.976754
YPK_1613	YPK_1613	monosaccharide-transporting ATPase PFAM: inner-membrane translocator~KEGG: ypm:YP_2314 putative sugar transport system, permease protein	337.904	290.89	353.952	214.006	853.832	0.341831	0.00747962	0.152216	1.18909	1.04189	2.62857	1.63256	2.83253	0.806518	-0.459733	0.440887	NA
YPK_1614	YPK_1614	LacI family transcriptional regulator PFAM: regulatory protein LacI; periplasmic binding protein/LacI transcriptional regulator~KEGG: ypi:YpsIP31758_1510 sugar-binding transcriptional regulator, LacI family	177.389	141.832	124.336	92.21	375.833	-0.0380196	0.783791	0.932665	63.8981	58.7246	68.6348	50.4135	51.6315	57.9959	0.0544656	0.730765	0.900279
YPK_1615	YPK_1615	LysR family transcriptional regulator PFAM: regulatory protein LysR; LysR substrate-binding~KEGG: yps:YPTB2533 putativeLlysR-family transcriptional regulatory protein	361.364	280.05	263.122	170.613	748.369	-0.0460202	0.668103	0.874383	5.50738	4.54642	5.84126	2.35089	3.13069	3.88595	0.558442	0.110189	0.36701
YPK_1616	YPK_1616	tartrate dehydrogenase KEGG: ypi:YpsIP31758_1512 tartrate dehydrogenase~TIGRFAM: tartrate dehydrogenase~PFAM: isocitrate/isopropylmalate dehydrogenase	258.676	197.841	195.793	99.1134	514.917	-0.119248	0.476389	0.770268	7.38489	12.9762	7.59364	7.77099	7.90127	6.08554	0.165594	0.572513	0.81651
YPK_1617	YPK_1617	hypothetical protein KEGG: ypi:YpsIP31758_1513 hypothetical protein	40.7461	28.9083	57.007	25.6413	108.762	0.549699	0.0200594	0.23707	1.18909	2.08377	2.92063	2.6121	1.59019	1.24644	-0.129497	0.807747	NA
YPK_1618	YPK_1618	putative transporter member of the betaine, carnitine, choline transporter (BCCT) family; unknown function	484.837	364.968	314.253	222.389	962.263	-0.139845	0.186826	0.547656	17.7112	19.7011	21.6127	8.61993	11.032	14.3707	0.591467	0.00995005	0.0810057
YPK_1619	YPK_1619	Rieske (2Fe-2S) domain-containing protein PFAM: Rieske [2Fe-2S] domain protein~KEGG: ypi:YpsIP31758_1516 rieske 2Fe-2S domain protein	251.679	185.194	198.334	148.917	556.964	0.174784	0.170496	0.532304	35.7354	28.131	28.3301	24.2925	25.0952	30.1344	0.0286514	0.880168	0.954217
YPK_1620	YPK_1620	ferredoxin PFAM: ferredoxin; oxidoreductase FAD/NAD(P)-binding domain protein; Oxidoreductase FAD-binding domain protein~KEGG: ypp:YPDSF_1904 dioxygenase beta subunit	246.534	158.092	165.781	91.2238	451.72	-0.133696	0.423842	0.73994	18.65	17.6174	15.7714	15.542	16.697	20.6029	-0.203289	0.324242	0.639203
YPK_1621	YPK_1621	polypeptide-transport-associated domain-containing protein PFAM: Hemolysin activator HlyB domain protein; Polypeptide-transport-associated domain protein ShlB-type~KEGG: ypm:YP_2306 putative hemolysin activator protein	537.93	389.359	358.398	198.227	1012.73	-0.216806	0.128066	0.484597	1.62718	2.65208	0.584126	1.37135	2.18651	1.83299	-0.243684	0.652855	NA
YPK_1622	YPK_1622	filamentous hemagglutinin outer membrane protein TIGRFAM: filamentous haemagglutinin family outer membrane protein; adhesin HecA family~PFAM: Haemagluttinin repeat-containing protein; filamentous haemagglutinin domain protein~KEGG: yps:YPTB2527 putative hemolysin	2103.36	1691.14	1865.04	1092.71	4740.02	0.112678	0.571045	0.822186	31.8552	28.131	22.7809	21.0274	24.7971	24.3422	0.0613071	0.747483	0.907005
YPK_1623	YPK_1623	hypothetical protein KEGG: plu:plu3700 hypothetical protein	34.1608	37.9422	36.6814	25.6413	97.0132	0.257519	0.262871	0.617828	57.8275	56.4514	57.5364	39.508	47.2088	50.9572	0.123771	0.433633	0.724702
YPK_1624	YPK_1624	transposase IS3/IS911 family protein PFAM: transposase IS3/IS911 family protein~KEGG: ent:Ent638_4321 transposase IS3/IS911 family protein	61.9422	46.9761	46.5266	34.024	133.634	0.0656539	0.732746	0.908489	25.7845	27.8468	38.5523	28.8637	21.07	28.3748	0.0114777	0.958185	0.985238
YPK_1625	YPK_1625	hypothetical protein KEGG: ypi:YpsIP31758_0514 hypothetical protein	451.705	392.069	398.097	232.744	1033.91	0.0760596	0.578425	0.824207	61.5199	57.7774	57.8285	48.0626	50.9855	56.8228	-0.0108418	0.94384	0.978678
YPK_1626	YPK_1626	hypothetical protein KEGG: plu:plu3576 hypothetical protein	5.35049	4.51693	3.01709	3.45171	11.6852	-0.0486513	0.853799	NA	57.3268	70.4695	58.7047	43.8833	53.1223	61.0021	0.0456907	0.784369	0.920631
YPK_1627	YPK_1627	hypothetical protein	54.7397	20.7779	30.0121	15.2861	80.4388	-0.141062	0.594172	0.83257	3.56728	6.06189	7.30157	2.6121	4.47241	2.93279	0.496664	0.185134	0.489038
YPK_1628	YPK_1628	XRE family transcriptional regulator PFAM: helix-turn-helix domain protein~KEGG: eca:ECA4290 putative phage regulatory protein	138.701	92.1453	90.989	50.2964	253.621	-0.176216	0.32497	0.670203	6.75906	5.39887	7.00951	8.48932	8.29881	6.81874	-0.521703	0.0671635	0.276372
YPK_1629	YPK_1629	hypothetical protein KEGG: ypp:YPDSF_1899 hypothetical protein	210.521	167.126	227.869	118.344	511.738	0.33412	0.0412044	0.308596	4.50604	7.29321	9.63808	5.02829	3.62762	3.29939	0.575471	0.104393	0.355753
YPK_1630	YPK_1630	hypothetical protein KEGG: ypi:YpsIP31758_1522 hypothetical protein	46.0966	27.1016	25.5658	23.6689	85.8972	-0.049413	0.837051	0.949742	33.7953	22.0691	21.6127	20.8315	20.921	24.9287	0.0408908	0.85174	0.94221
YPK_1631	YPK_1631	ABC transporter-like protein PFAM: ABC transporter related; Transport-associated OB domain protein~SMART: AAA ATPase~KEGG: ypi:YpsIP31758_1524 carbohydrate uptake (CUT1 family) ABC transporter, ATP-binding protein	230.277	130.088	140.056	79.8824	393.787	-0.17348	0.357091	0.690582	12.5168	14.5864	5.25713	9.86067	9.83931	13.1242	-0.160492	0.581629	0.821144
YPK_1632	YPK_1632	phosphomannomutase PFAM: phosphoglucomutase/phosphomannomutase ; phosphoglucomutase/phosphomannomutase alpha/beta/alpha domain I; phosphoglucomutase/phosphomannomutase alpha/beta/alpha domain II; phosphoglucomutase/phosphomannomutase alpha/beta/alpha domain III~KEGG: ypm:YP	254.766	212.296	187.853	146.451	567.038	0.0394724	0.77124	0.927827	40.1163	35.0453	31.5428	32.1288	32.4499	32.4073	-0.0497372	0.776128	0.918024
YPK_1633	YPK_1633	LacI family transcriptional regulator PFAM: periplasmic binding protein/LacI transcriptional regulator~SMART: regulatory protein LacI~KEGG: ypm:YP_2297 LacI-family transcriptional regulatory protein	97.5436	86.725	82.5729	67.5549	240.511	0.204515	0.257809	0.613004	46.2495	57.3038	53.7396	34.8715	38.6615	53.2302	0.114607	0.536865	0.795539
YPK_1634	YPK_1634	extracellular solute-binding protein PFAM: extracellular solute-binding protein family 1~KEGG: ypi:YpsIP31758_1527 carbohydrate uptake (CUT1 family) ABC transporter, periplasmic carbohydrate-binding protein	390.38	293.6	291.863	204.637	829.22	0.0519064	0.625272	0.850991	18.7126	11.366	10.2222	19.2642	17.6412	15.9837	-0.55849	0.0287531	0.166588
YPK_1635	YPK_1635	binding-protein-dependent transport system inner membrane protein PFAM: binding-protein-dependent transport systems inner membrane component~KEGG: ypi:YpsIP31758_1528 carbohydrate uptake (CUT1 family) ABC transporter, permease protein	103.1	45.1693	45.4151	30.5723	149.601	-0.316065	0.193751	0.556737	1.5646	0.757736	2.62857	1.95907	1.4908	0.219959	0.119685	0.864436	NA
YPK_1636	YPK_1636	binding-protein-dependent transport system inner membrane protein PFAM: binding-protein-dependent transport systems inner membrane component~KEGG: ypm:YP_2294 sugar ABC transporter, permease protein	62.9712	30.7151	40.8101	24.162	108.598	-0.0218617	0.926887	0.97785	2.19043	1.32604	1.75238	1.43665	1.04356	1.90631	0.090522	0.866512	NA
YPK_1637	YPK_1637	glycosidase PH1107-like protein PFAM: glycosidase PH1107-related~KEGG: ypi:YpsIP31758_1530 hypothetical protein	211.344	166.223	177.373	108.482	465.231	0.108486	0.403651	0.724433	4.00537	2.74679	2.04444	2.35089	3.37916	1.68635	0.0964667	0.829298	0.936014
YPK_1638	YPK_1638	hypothetical protein PFAM: Protein of unknown function DUF1861~KEGG: ypi:YpsIP31758_1531 hypothetical protein	176.772	98.469	117.349	91.2238	339.888	0.109002	0.5674	0.820544	4.44345	4.54642	4.67301	4.24466	6.36077	4.25255	-0.333638	0.315759	0.63226
YPK_1639	YPK_1639	hypothetical protein KEGG: yps:YPTB2513 hypothetical protein	146.11	97.5656	91.9417	58.186	270.22	-0.171976	0.287748	0.636454	5.19446	8.3351	6.71745	3.65694	4.02517	5.27902	0.43939	0.170316	0.468287
YPK_1640	YPK_1640	hypothetical protein KEGG: ypi:YpsIP31758_1533 hypothetical protein	149.608	131.894	92.1005	68.5411	306.541	-0.258577	0.100948	0.436468	16.2718	17.1438	17.8158	13.4523	14.8087	13.6375	0.0794168	0.699133	0.884009
YPK_1641	YPK_1641	mechanosensitive ion channel MscS PFAM: MscS Mechanosensitive ion channel~KEGG: ypm:YP_2288 hypothetical protein	296.541	180.677	246.766	139.548	602.022	0.179755	0.280519	0.630894	15.0827	16.386	3.79682	13.4523	13.616	10.4847	-0.243513	0.464039	0.742745
YPK_1642	YPK_1642	hypothetical protein KEGG: plu:plu1782 hypothetical protein	10.4952	12.6474	7.78091	4.93102	24.8908	-0.154229	0.567008	NA	21.7166	22.2585	8.17776	14.1706	25.2443	27.7882	-0.515765	0.0800305	0.303288
YPK_1643	YPK_1643	hypothetical protein KEGG: eca:ECA3676 hypothetical protein	27.7814	25.2948	24.4543	64.5963	117.434	0.570742	0.000284538	0.00284538	18.3371	22.4479	18.692	16.9786	10.6344	12.3177	0.367565	0.128905	0.400405
YPK_1644	YPK_1644	CRISPR-associated Cas1 family protein TIGRFAM: CRISPR-associated protein Cas1~KEGG: ypi:YpsIP31758_1535 crispr-associated protein Cas1	155.164	123.764	132.275	75.9376	340.289	0.0856516	0.575679	0.823579	13.5807	9.56642	13.727	7.64039	8.64667	10.1914	0.272976	0.283421	0.603111
YPK_1645	YPK_1645	CRISPR-associated helicase Cas3 family protein TIGRFAM: CRISPR-associated helicase Cas3 family~KEGG: ypp:YPDSF_1881 hypothetical protein	546.985	393.876	369.196	221.403	1052.71	-0.153517	0.210655	0.571383	47.6889	63.1763	49.3586	52.6338	54.315	63.8615	-0.288642	0.0865546	0.321094
YPK_1646	YPK_1646	CRISPR-associated Csy1 family protein TIGRFAM: CRISPR-associated protein, Csy1 family~PFAM: CRISPR-associated protein Csy1~KEGG: ypi:YpsIP31758_1537 crispr-associated protein, Csy1 family	287.898	247.528	252.006	154.834	662.986	0.112864	0.374133	0.70413	29.7273	28.794	25.7015	21.811	26.5363	22.3625	0.0611924	0.739023	0.90386
YPK_1647	YPK_1647	CRISPR-associated Csy2 family protein TIGRFAM: CRISPR-associated protein, Csy2 family~PFAM: CRISPR-associated protein Csy2~KEGG: yps:YPTB2507 hypothetical protein	211.962	127.377	119.096	67.5549	354.392	-0.308897	0.0862728	0.404514	10.5767	18.754	12.5587	8.42402	13.0197	10.7047	0.184138	0.486532	0.760428
YPK_1648	YPK_1648	CRISPR-associated Csy3 family protein TIGRFAM: CRISPR-associated protein, Csy3 family~PFAM: CRISPR-associated protein Csy3~KEGG: yps:YPTB2506 hypothetical protein	134.174	87.6284	94.3236	65.0894	266.139	0.0260102	0.873324	0.966054	13.5807	15.5336	16.6476	7.44448	9.24299	11.2912	0.501685	0.0335467	0.18531
YPK_1649	YPK_1649	CRISPR-associated Csy4 family protein TIGRFAM: CRISPR-associated protein, Csy4 family~PFAM: CRISPR-associated protein Csy4~KEGG: ypi:YpsIP31758_1540 crispr-associated protein, Csy4 family	88.0774	70.4641	74.792	47.8308	198.084	0.134457	0.426333	0.741506	16.8351	18.1857	29.7904	16.9133	17.1443	15.2505	0.153232	0.522096	0.785535
YPK_1650	YPK_1650	aldo/keto reductase PFAM: aldo/keto reductase~KEGG: ypi:YpsIP31758_1541 oxidoreductase, aldo/keto reductase family	214.226	146.348	175.467	107.003	450.258	0.14418	0.30235	0.648168	15.333	17.5227	16.9397	13.2564	17.1939	14.2974	-0.0539171	0.798228	0.926871
YPK_1651	YPK_1651	formaldehyde-activating enzyme TIGRFAM: formaldehyde-activating enzyme~PFAM: Formaldehyde-activating enzyme (Fae)~KEGG: ypi:YpsIP31758_1542 hypothetical protein	129.235	110.213	113.061	69.5273	296.975	0.121252	0.431754	0.745363	1.06393	2.55736	0.584126	0.848932	0.596322	0.513238	0.956689	0.172391	NA
YPK_1652	YPK_1652	general substrate transporter PFAM: General substrate transporter; major facilitator superfamily MFS_1~KEGG: ypm:YP_2278 putative transporter protein	446.355	317.992	364.909	228.306	952.228	0.138384	0.232643	0.591034	11.2651	11.9343	8.46983	8.0322	8.19943	7.99186	0.214409	0.389428	0.695195
YPK_1653	YPK_1653	hypothetical protein	15.0225	9.03386	6.51055	4.43791	23.3792	-0.360056	0.180401	NA	12.9549	9.75586	7.8857	12.2769	9.59084	11.1446	-0.272904	0.298653	0.62042
YPK_1654	YPK_1654	LysR family transcriptional regulator PFAM: regulatory protein LysR; LysR substrate-binding~KEGG: ypi:YpsIP31758_1545 substrate-binding transcriptional regulator, LysR family	144.669	81.3047	79.397	55.7205	246.835	-0.194137	0.314667	0.660107	30.7913	29.9306	38.8444	18.9377	22.2627	19.943	0.486544	0.0106725	0.0840804
YPK_1655	YPK_1655	LuxR family transcriptional regulator PFAM: regulatory protein LuxR; Autoinducer-binding domain protein~KEGG: ypi:YpsIP31758_1547 transcriptional regulator, LuxR family	44.656	53.2998	51.1317	142.999	247.135	0.369178	0.10785	0.448843	117.845	120.385	75.9364	232.281	161.106	145.393	-0.987298	5.51e-06	0.000245047
YPK_1656	YPK_1656	autoinducer synthesis protein PFAM: autoinducer synthesis protein~KEGG: ypi:YpsIP31758_1546 N-acylhomoserine lactone synthase YpsI	43.0097	21.6813	36.205	32.5447	97.5064	0.424953	0.0827473	0.400048	43.308	38.3604	41.1809	139.29	90.0446	49.9308	-1.40536	0.00154711	0.0217308
YPK_1657	YPK_1657	hypothetical protein PFAM: protein of unknown function DUF6 transmembrane~KEGG: ypi:YpsIP31758_1548 integral membrane protein	303.538	240.301	196.111	89.2514	557.312	-0.384025	0.0438131	0.318321	9.57533	6.91434	7.00951	10.4484	10.535	5.9389	-0.386814	0.205494	0.518286
YPK_1658	YPK_1658	potassium/proton antiporter the Vibrio parahaemolyticus gene VP2867 was found to be a potassium/proton antiporter; can rapidly extrude potassium against a potassium gradient at alkaline pH when cloned and expressed in Escherichia coli	385.853	491.442	483.051	319.53	1219.16	0.279364	0.194455	0.556737	33.4824	26.8996	28.3301	34.4144	39.4566	36.22	-0.502968	0.00492741	0.0513171
YPK_1659	YPK_1659	hypothetical protein KEGG: ypi:YpsIP31758_1550 hypothetical protein	8.23153	4.51693	6.19297	11.8344	24.3042	0.384211	0.142018	NA	69.781	44.8959	44.9777	39.6386	74.2421	51.5438	-0.232396	0.313269	0.629654
YPK_1660	YPK_1660	osmoregulated periplasmic glucan biosynthetic protein KEGG: yen:YE1604 osmoregulated periplasmic glucan biosynthetic protein	42.8039	18.0677	18.4201	6.90342	55.2237	-0.41761	0.121105	NA	7.32231	5.77774	10.5143	5.68131	7.15586	4.69247	0.175429	0.575555	0.817855
YPK_1661	mdoG	glucan biosynthesis protein G involved in the biosynthesis of osmoregulated periplasmic glucans; required for the assembly of the polyglucose structure of glucan	288.103	197.841	175.944	106.017	523.553	-0.256081	0.0599291	0.350292	183.746	152.873	150.412	92.7295	113.45	138.061	0.311754	0.0602845	0.261648
YPK_1662	YPK_1662	glucosyltransferase MdoH necessary for biosynthesis of osmoregulated periplasmic glucans possibly involved in the transfer to the periplasmic space	742.484	610.689	543.869	327.913	1540.16	-0.123434	0.33551	0.676415	75.351	57.0197	57.8285	56.356	60.2285	56.8228	-0.0582523	0.73269	0.900963
YPK_1663	YPK_1663	hypothetical protein PFAM: protein of unknown function DUF1375~KEGG: yps:YPTB2492 hypothetical protein	60.7075	51.493	33.8231	19.231	111.423	-0.448262	0.0324526	0.285399	11.1399	16.1966	6.42539	12.0157	10.3362	16.9369	-0.373359	0.198282	0.507592
YPK_1664	YPK_1664	amino acid/peptide transporter KEGG: ypi:YpsIP31758_1555 proton dependent peptide transporter~TIGRFAM: amino acid/peptide transporter~PFAM: TGF-beta receptor type I/II extracellular region; major facilitator superfamily MFS_1	314.033	247.528	255.341	152.861	677.015	0.0501522	0.682118	0.879401	35.047	31.6355	37.9682	20.1132	24.2007	19.2098	0.510778	0.00682175	0.00630495
YPK_1665	YPK_1665	lipid A biosynthesis lauroyl acyltransferase Acylates the intermediate (KDO)2-lipid IVA to form (KDO)2-(lauroyl)-lipid IVA	268.142	239.397	213.896	131.658	595.488	-0.0362157	0.790201	0.935804	36.2361	42.528	33.2952	24.9455	22.1136	37.9063	0.211555	0.320399	0.635669
YPK_1666	YPK_1666	hypothetical protein KEGG: ypm:YP_2272 hypothetical protein	47.3313	43.3625	33.5055	25.1482	104.858	-0.0790797	0.710358	0.89734	4.19312	9.94529	4.96507	3.46103	4.12456	3.44603	0.598148	0.103156	0.35327
YPK_1667	YPK_1667	hypothetical protein KEGG: ype:YPO2452 hypothetical protein	21.1962	14.4542	11.9096	8.38273	38.3284	-0.209309	0.412591	NA	3.25436	2.93623	1.46031	2.28559	3.8264	1.90631	-0.196974	0.665882	0.867571
YPK_1668	YPK_1668	hypothetical protein PFAM: Rhodanese domain protein~KEGG: ypm:YP_2271 uncharacterized enzyme related to sulfurtransferases	153.93	108.406	85.7488	49.8033	268.483	-0.394178	0.0167896	0.220963	48.9406	46.7902	54.3237	42.316	54.6628	38.7128	-0.0615302	0.735701	0.902195
YPK_1669	tqsA	putative transport protein transport of quorum-sensing signal; mutations in this gene alters the transport of the quorum-sensing signal autoinducer 2 (AI-2) which affects expression of a large number of genes	204.142	129.184	152.919	107.003	417.199	0.138448	0.355673	0.689805	50.1923	43.9487	44.9777	44.4057	50.6377	42.5988	-0.181746	0.276752	0.597184
YPK_1670	YPK_1670	hypothetical protein KEGG: ypi:YpsIP31758_1562 hypothetical protein	6.9968	7.22708	6.35176	5.91722	19.3747	0.164689	0.542449	NA	18.9629	19.2276	20.1523	19.9826	21.9645	14.8839	-0.174907	0.421694	0.718242
YPK_1671	YPK_1671	LuxR family transcriptional regulator PFAM: regulatory protein LuxR~KEGG: ypi:YpsIP31758_1563 transcriptional regulator, LuxR family	47.1255	15.3576	36.0462	20.7103	82.7506	0.213859	0.423136	0.739778	20.4649	24.2476	19.5682	20.9621	19.1817	23.3157	-0.173392	0.375691	0.683512
YPK_1672	solA	N-methyltryptophan oxidase catalyzes the demethylation of N-methyl-L-tryptophan forming L-tryptophan and formaldehyde; FAD-binding; can also catalyze the demethylation of other N-methyl amino acids	147.344	112.923	90.989	67.0618	290.045	-0.188311	0.207226	0.567819	142.378	134.972	142.819	113.43	133.079	127.356	-0.0293299	0.832677	0.938116
YPK_1673	bssS	biofilm formation regulatory protein BssS BssS; regulator of biofilm through signal secretion; disruption of this gene in Escherichia coli led to effects on biofilm formation, alteration in expression of a number of genes and mutations in bssS led to defects in indole transport and autoinducer-2	35.6014	246.624	105.122	208.089	481.475	0.0801482	0.652699	0.865884	1196.23	1429.37	1124.73	693.12	920.125	1701.83	-0.00773118	0.973199	0.989016
YPK_1674	YPK_1674	DNA damage-inducible protein I PFAM: DinI family protein~KEGG: ypi:YpsIP31758_1566 DNA-damage-inducible protein I	34.984	28.005	17.7849	24.6551	76.1794	-0.00651255	0.980411	0.992153	58.6411	64.0287	66.2983	50.8706	53.9671	49.6375	0.0838673	0.589438	0.826735
YPK_1675	YPK_1675	dihydroorotase catalyzes the formation of N-carbamoyl-L-aspartate from (S)-dihydroorotate in pyrimidine biosynthesis	165.042	90.3386	97.9759	64.5963	286.293	-0.116604	0.545643	0.808294	30.5409	27.2785	29.7904	18.6112	22.6602	27.4216	0.157616	0.414579	0.712816
YPK_1676	YPK_1676	antibiotic biosynthesis monooxygenase PFAM: Antibiotic biosynthesis monooxygenase~KEGG: ypi:YpsIP31758_1568 antibiotic biosynthesis monooxygenase domain protein	39.7171	131.894	181.819	152.861	401.566	0.326655	0.158609	0.523567	223.424	257.725	363.618	165.085	176.511	184.912	0.483148	0.0080529	0.0700323
YPK_1677	rne	ribonuclease E bifunctional ribonuclease E/endoribonuclease/RNA-binding protein/RNA degradosome binding protein; forms part of the membrane-associated degradosome complex along with PNPase, RhlB, and enolase	538.136	513.123	408.418	356.512	1299.96	0.0649818	0.719994	0.899877	606.25	555.8	614.793	614.17	638.164	569.768	-0.236505	0.0890993	0.325731
YPK_1678	YPK_1678	23S rRNA pseudouridylate synthase C catalyzes the transformation of uracil to pseudouracil at nucleotides U955, U2504, and U2580 in 23S rRNA	183.152	124.667	123.542	86.2928	360.332	-0.0410394	0.775329	0.929489	24.4077	21.5008	30.0825	19.656	21.4676	21.9959	0.0486297	0.806093	0.929535
YPK_1679	YPK_1679	transposase IS200-family protein PFAM: transposase IS200-family protein~KEGG: ypi:YpsIP31758_3905 IS1541, transposase	207.64	142.735	143.391	95.1686	409.027	-0.0424713	0.755544	0.920641	8.38624	8.71397	10.5143	8.75053	7.80188	7.25866	-0.018975	0.942365	0.97836
YPK_1680	YPK_1680	Maf-like protein Maf; overexpression in Bacillus subtilis inhibits septation in the dividing cell	52.476	33.4253	32.2352	16.2723	90.5073	-0.240951	0.298091	0.643353	14.7072	13.734	14.019	10.6443	14.4111	12.9776	-0.0374429	0.865294	0.947015
YPK_1681	YPK_1681	hypothetical protein PFAM: protein of unknown function DUF177~KEGG: ypi:YpsIP31758_1573 hypothetical protein	131.704	301.731	192.776	267.261	694.407	0.167429	0.488968	0.77735	674.091	683.383	832.38	583.739	732.979	585.898	0.00614388	0.968482	0.987963
YPK_1682	rpmF	50S ribosomal protein L32 some L32 proteins have zinc finger motifs consisting of CXXC while others do not	11.3184	18.0677	7.14573	8.87583	32.7358	-0.144083	0.592631	NA	521.073	475.669	491.25	399.52	501.954	414.623	-0.0193812	0.890971	0.959991
YPK_1683	YPK_1683	putative glycerol-3-phosphate acyltransferase PlsX involved in acylation of glycerol-3-phosphate to form 1-acyl-glycerol-3 phosphate for use in phospholipid biosynthesis; functions with PlsY	217.312	195.131	168.798	116.865	490.856	-0.0053621	0.968707	0.988285	1053.04	814.567	607.199	800.935	974.44	835.919	-0.274973	0.133224	0.4056
YPK_1684	YPK_1684	3-oxoacyl-ACP synthase FabH; beta-ketoacyl-acyl carrier protein synthase III; catalyzes the condensation of acetyl-CoA with malonyl-ACP to initiate cycles of fatty acid elongation; differs from 3-oxoacyl-(acyl carrier protein) synthase I and II in that it utilizes CoA thioester	144.258	87.6284	94.6412	54.2412	260.218	-0.11578	0.533	0.802466	75.038	74.7317	72.1396	57.7927	64.85	58.5825	0.0933271	0.529227	0.791559
YPK_1685	YPK_1685	malonyl CoA-acyl carrier protein transacylase TIGRFAM: malonyl CoA-acyl carrier protein transacylase~PFAM: Acyl transferase~KEGG: yps:YPTB2472 acyl carrier protein S-malonyltransferase	187.267	149.962	155.777	120.317	438.599	0.216913	0.121037	0.472834	125.043	171.911	143.987	69.6777	100.679	98.9084	0.516718	0.00263581	0.0320653
YPK_1686	fabG	3-ketoacyl-ACP reductase catalyzes the first of the two reduction steps in the elongation cycle of fatty acid synthesis	125.737	168.933	144.82	206.61	502.477	0.337381	0.204921	0.567398	437.837	480.215	547.034	359.882	397.299	376.424	0.170824	0.231401	0.551446
YPK_1687	acpP	acyl carrier protein carries the fatty acid chain in fatty acid biosynthesis	92.1931	139.121	57.6422	110.455	301.016	0.0395815	0.872424	0.966054	3681.06	5094.74	6487.89	3027.75	3447.83	4673.7	0.26336	0.191501	0.498908
YPK_1688	YPK_1688	3-oxoacyl-(acyl carrier protein) synthase II FabF; beta-ketoacyl-ACP synthase II, KASII; catalyzes a condensation reaction in fatty acid biosynthesis: addition of an acyl acceptor of two carbons from malonyl-ACP; required for the elongation of short-chain unsaturated acyl-ACP	175.537	108.406	137.992	74.4583	343.015	0.0723141	0.692797	0.887552	41.9938	35.14	36.5079	55.5724	54.8616	40.3992	-0.610201	0.00162145	0.0224937
YPK_1689	YPK_1689	4-amino-4-deoxychorismate lyase catalyzes the formation of 4-aminobenzoate and pyruvate from 4-amino-4-deoxychorismate	218.341	200.552	228.187	140.041	561.794	0.304703	0.0336213	0.286151	35.6102	36.6555	43.5174	26.9699	26.6854	32.6273	0.214674	0.233331	0.553538
YPK_1690	YPK_1690	aminodeoxychorismate lyase PFAM: aminodeoxychorismate lyase~KEGG: yps:YPTB2467 hypothetical protein	224.927	163.513	141.644	78.8962	413.888	-0.280216	0.064033	0.355059	63.46	77.3838	66.8824	36.5694	53.023	54.9898	0.330059	0.0606263	0.261661
YPK_1691	tmk	thymidylate kinase catalyzes the reversible phosphoryl transfer from adenosine triphosphate (ATP) to thymidine monophosphate (dTMP) to form thymidine diphosphate (dTDP)	100.836	65.9472	63.8352	45.3653	191.311	-0.0933836	0.604391	0.83688	8.94949	6.81963	8.17776	6.59555	8.74605	7.91854	-0.155282	0.566106	0.811723
YPK_1692	YPK_1692	DNA polymerase III subunit delta' catalyzes the DNA-template-directed extension of the 3'-end of a DNA strand; the delta' subunit seems to interact with the gamma subunit to transfer the beta subunit on the DNA	178.007	120.15	110.679	76.9238	335.509	-0.147029	0.321361	0.666559	27.3491	34.9506	31.2507	27.0352	28.2756	28.5214	-0.0476258	0.789428	0.92327
YPK_1693	YPK_1693	putative metallodependent hydrolase TIGRFAM: hydrolase, TatD family~PFAM: TatD-related deoxyribonuclease~KEGG: yps:YPTB2464 putative deoxyribonuclease	119.357	91.2419	112.426	64.5963	273.173	0.236134	0.148609	0.516395	96.8172	91.4019	78.857	76.0121	80.4041	89.1568	-0.0698157	0.642068	0.854409
YPK_1694	YPK_1694	PTS system glucose-specific transporter subunit IIBC phosphoenolpyruvate-dependent sugar phosphotransferase system; catalyzes the phosphorylation of incoming sugar substrates concomitant with their translocation across the cell membrane; IIB is phosphorylated by IIA and then transfers the phosphoryl group t	396.142	571.843	574.04	638.566	1680.85	0.561654	0.000268913	0.00268913	235.378	288.887	264.317	130.083	162.647	165.703	0.58602	5.47e-05	0.00174349
YPK_1695	YPK_1695	shikimate 5-dehydrogenase catalyzes the conversion of shikimate to 3-dehydroshikimate	214.226	177.064	168.957	137.082	498.342	0.159064	0.281463	0.630894	84.4256	85.1506	93.4602	58.7722	62.3653	76.8391	0.211118	0.180007	0.482504
YPK_1696	YPK_1696	purine nucleoside phosphoramidase PFAM: histidine triad (HIT) protein~KEGG: ypi:YpsIP31758_1588 histidine triad nucleotide-binding protein HinT	42.8039	27.1016	31.7588	25.1482	90.1322	0.154631	0.490196	0.778551	25.4716	29.3623	21.3206	17.7623	14.3614	21.4094	0.324307	0.13022	0.401474
YPK_1697	YPK_1697	hypothetical protein PFAM: protein of unknown function DUF1425~KEGG: ypi:YpsIP31758_1589 putative lipoprotein	97.7494	81.3047	72.2513	48.3239	209.284	-0.041218	0.804237	0.939472	14.3317	17.5227	7.30157	8.22811	7.10617	10.558	0.442151	0.124422	0.391686
YPK_1698	YPK_1698	membrane lipoprotein lipid attachment site TIGRFAM: membrane lipoprotein lipid attachment site~KEGG: yps:YPTB2451 putative lipoprotein	48.3602	31.6185	18.1025	10.3551	70.8142	-0.729114	0.000191729	0.00751768	41.6183	44.1381	37.6761	29.8432	28.2756	36	0.200309	0.249739	0.569955
YPK_1699	YPK_1699	thiamine kinase TIGRFAM: thiamine kinase~PFAM: Choline/ethanolamine kinase; aminoglycoside phosphotransferase~KEGG: ypm:YP_2240 predicted choline kinase involved in LPS biosynthesis	113.595	69.5607	71.4573	39.4481	199.663	-0.184244	0.352702	0.68754	36.2986	36.8449	35.6317	30.6922	29.3689	34.5336	0.00381688	0.982045	0.993304
YPK_1700	YPK_1700	beta-hexosaminidase hydrolyzes the terminal non-reducing N-acetyl-D-hexosamine residues in N-acetyl-beta-D-hexosaminides	204.142	130.991	156.095	88.2652	400.919	0.0438282	0.790631	0.935804	9.76308	7.95623	8.17776	4.04875	7.00678	6.01222	0.416804	0.153288	0.441325
YPK_1701	YPK_1701	hypothetical protein PFAM: protein of unknown function UPF0227~KEGG: ypi:YpsIP31758_1593 hypothetical protein	114.007	105.696	118.778	92.7031	314.408	0.425578	0.0116998	0.188701	50.1923	46.9797	55.1999	40.0957	40.4008	38.5662	0.14745	0.372725	0.680494
YPK_1702	YPK_1702	FAD-dependent pyridine nucleotide-disulfide oxidoreductase PFAM: FAD-dependent pyridine nucleotide-disulphide oxidoreductase~KEGG: ypm:YP_2237 NADH dehydrogenase	222.045	152.672	116.555	64.5963	372.036	-0.485667	0.000249133	0.00849455	30.4158	35.4242	22.1968	53.4174	51.2837	30.3544	-0.815096	0.000622947	0.0109917
YPK_1703	YPK_1703	hypothetical protein KEGG: yps:YPTB2446 hypothetical protein	114.212	83.1115	78.9206	80.8686	258.257	0.197057	0.359781	0.692533	12.9549	14.397	19.2762	14.8237	9.69023	13.0509	0.0772393	0.761869	0.912029
YPK_1704	YPK_1704	hypothetical protein KEGG: ypm:YP_2235 hypothetical protein	21.6078	9.93724	15.7206	10.3551	40.2522	0.120301	0.646113	NA	6.88422	6.44076	3.79682	5.4201	2.93192	6.15886	0.0915803	0.800412	0.927982
YPK_1705	YPK_1705	hypothetical protein PFAM: 17 kDa surface antigen~KEGG: ypm:YP_1753 hypothetical protein	81.6362	77.91	341.582	449.962	345.553	2.0292	0.000874926	0.00396613	128.1	135.519	135.048	28.0148	28.2259	40.7658	2.17863	0.00369221	0.00678681
YPK_1706	YPK_1706	transcription-repair coupling factor KEGG: ypi:YpsIP31758_1598 transcription-repair coupling factor~TIGRFAM: transcription-repair coupling factor~PFAM: helicase domain protein; transcription factor CarD; TRCF domain protein; type III restriction protein res subunit; DEAD/DEAH box helicase do	686.715	478.794	466.696	300.299	1336.75	-0.083971	0.481305	0.772389	109.584	122.185	81.7776	93.5131	100.53	100.081	-0.100559	0.536623	0.795539
YPK_1707	YPK_1707	outer membrane-specific lipoprotein transporter subunit LolC part of the ATP-dependent transport system LolCDE; responsible for the localization of lipoproteins to the periplasmic surface of the outer membrane	307.242	262.885	277.096	154.341	700.966	0.0920461	0.528251	0.799799	29.477	29.2676	30.9587	19.1989	21.07	22.2892	0.31707	0.0755439	0.296686
YPK_1708	lolD	lipoprotein transporter ATP-binding subunit outer membrane specific; part of transporter complex lolCDE involved in the translocation of mature outer membrane-directed lipoproteins, from the inner membrane to the periplasmic chaperone	129.029	91.2419	96.7055	63.6101	266.035	0.0461404	0.764071	0.925013	16.3344	13.6393	14.6031	9.59946	13.5663	9.53157	0.249318	0.295387	0.616898
YPK_1709	YPK_1709	outer membrane-specific lipoprotein transporter subunit LolE part of the ATP-dependent transport system LolCDE; responsible for the localization of lipoproteins to the periplasmic surface of the outer membrane	200.026	110.213	94.8	58.186	309.231	-0.428034	0.0273424	0.268913	30.6035	27.1838	28.6222	22.7906	30.313	27.5682	-0.0958509	0.60168	0.833335
YPK_1710	YPK_1710	N-acetyl-D-glucosamine kinase catalyzes the formation of N-acetyl-D-glucosamine-6-phosphate from N-acetyl-D-glucosamine	291.602	345.997	320.923	229.785	860.283	0.239882	0.228635	0.587652	28.9137	39.9706	29.2063	19.9173	33.2449	26.4684	0.108963	0.60734	0.836004
YPK_1711	YPK_1711	NAD-dependent deacetylase Modulates the activities of several enzymes which are inactive in their acetylated form	219.988	206.875	158.476	79.3893	453.395	-0.306	0.101649	0.437552	91.6853	86.2872	104.851	68.8941	85.3237	76.4725	0.0918285	0.559046	0.809745
YPK_1712	YPK_1712	peptidase T catalyzes the release of the N-terminal amino acid from a tripeptide	178.418	158.092	124.336	183.434	483.741	0.320264	0.205904	0.567764	154.707	239.255	245.625	209.425	174.027	225.678	-0.134627	0.477489	0.754239
YPK_1713	YPK_1713	cupin 4 family protein PFAM: Cupin 4 family protein~SMART: transcription factor jumonji jmjC domain protein~KEGG: yps:YPTB2436 hypothetical protein	209.698	143.638	140.691	100.593	414.529	-0.0372695	0.788317	0.935117	72.1592	78.6151	57.2443	70.7226	88.5041	57.9959	-0.258712	0.171445	0.470481
YPK_1714	YPK_1714	sensor protein PhoQ PFAM: ATP-binding region ATPase domain protein; histidine kinase HAMP region domain protein; histidine kinase A domain protein; PhoQ Sensor domain protein~KEGG: ypm:YP_1763 sensor protein kinase	170.804	122.86	108.774	77.4169	332.739	-0.136183	0.338027	0.678322	50.0045	50.1053	44.9777	29.8658	39.7813	24.4908	0.650757	0.0091527	0.00778331
YPK_1715	YPK_1715	DNA-binding transcriptional regulator PhoP response regulator in two-component regulatory system with PhoQ; involved in magnesium starvation and stress	87.46	74.981	66.8523	68.048	216.53	0.220168	0.316718	0.661516	186.428	103.336	100.47	52.7644	59.98	68.7006	0.785953	0.00217911	0.0279424
YPK_1716	YPK_1716	putative lipoprotein KEGG: yps:YPTB2433 putative lipoprotein	48.566	43.3625	40.9689	30.0792	116.019	0.131692	0.520578	0.796957	13.1426	11.7449	11.9746	14.7584	12.1749	11.2912	-0.254119	0.284489	0.604013
YPK_1717	YPK_1717	hypothetical protein KEGG: ypk:y1796 hypothetical protein	11.9357	10.8406	10.004	6.41032	27.5564	0.043822	0.868785	NA	1.37684	1.79962	2.3365	1.50196	1.39142	2.19959	-0.145914	0.775365	NA
YPK_1718	YPK_1718	adenylosuccinate lyase Catalyzes two discrete reactions in the de novo synthesis of purines: the cleavage of adenylosuccinate and succinylaminoimidazole carboxamide ribotide	178.624	101.179	103.692	77.91	318.95	-0.0875355	0.639008	0.857404	61.958	60.5242	69.2189	47.8014	54.315	48.9776	0.137432	0.383535	0.689556
YPK_1719	YPK_1719	hypothetical protein HflD; UPF0274; in Escherichia coli this protein is peripherally associated with the membrane and appears to act with lambda CII protein; in Haemophilus influenzae a knockout of the HI0638 gene affected paracytosis	139.319	116.537	124.336	58.186	302.645	0.00356487	0.985715	0.99433	38.3013	52.568	44.1015	18.7418	31.1578	34.167	0.491711	0.0213615	0.136031
YPK_1720	mnmA	tRNA-specific 2-thiouridylase MnmA catalyzes a sulfuration reaction to synthesize 2-thiouridine at the U34 position of tRNAs	239.537	177.064	209.926	144.972	549.112	0.267921	0.0217821	0.242599	83.2365	93.2016	91.1237	56.2254	78.3666	52.3503	0.315593	0.0763508	0.296857
YPK_1721	YPK_1721	NUDIX hydrolase PFAM: NUDIX hydrolase~KEGG: ypp:YPDSF_1809 hypothetical protein	105.775	104.793	79.397	52.7619	239.307	-0.126228	0.489417	0.777744	12.0787	11.8396	11.0984	8.09751	9.1933	11.9511	0.0752273	0.756142	0.908995
YPK_1722	YPK_1722	pseudouridine synthase PFAM: pseudouridine synthase~KEGG: yps:YPTB2428 putative pseudouridine synthase	190.56	113.827	146.249	98.1272	385.463	0.173416	0.291109	0.638207	8.82432	12.7868	11.0984	6.98736	7.45402	5.2057	0.514654	0.0622048	0.2654
YPK_1723	YPK_1723	isocitrate dehydrogenase Converts isocitrate to alpha ketoglutarate	303.332	435.432	457.009	481.267	1289.68	0.59797	0.0017054	0.00220963	863.72	624.564	964.392	630.822	644.525	712.595	0.109223	0.530931	0.791632
YPK_1724	YPK_1724	LacI family transcriptional regulator PFAM: regulatory protein LacI; periplasmic binding protein/LacI transcriptional regulator~KEGG: yps:YPTB2426 sucrose operon repressor LacI-family	141.788	128.281	100.834	76.4307	314.5	-0.0728744	0.65131	0.864927	29.2892	28.0362	26.8698	21.0274	22.1633	23.609	0.140646	0.430429	0.722419
YPK_1725	YPK_1725	hypothetical protein KEGG: ypi:YpsIP31758_1617 hypothetical protein	7.61416	9.93724	5.399	6.41032	21.3926	-0.00645443	0.980893	NA	97.4431	106.841	85.5745	111.602	133.825	147.446	-0.629392	3.21e-05	0.00115179
YPK_1726	YPK_1726	Pas/Pac sensor-containing methyl-accepting chemotaxis sensory transducer KEGG: ypp:YPDSF_1804 methyl-accepting chemotaxis protein~TIGRFAM: PAS sensor protein~PFAM: histidine kinase HAMP region domain protein; chemotaxis sensory transducer; PAS fold-3 domain protein~SMART: PAC repeat-containing protein	259.705	152.672	166.257	97.6341	462.045	-0.117939	0.496693	0.781955	31.9803	25.1	20.1523	20.1132	20.8713	25.3686	0.0483508	0.817485	0.932582
YPK_1727	YPK_1727	NmrA family protein PFAM: 3-beta hydroxysteroid dehydrogenase/isomerase; dTDP-4-dehydrorhamnose reductase; NmrA family protein~KEGG: yps:YPTB2423 hypothetical protein	89.5179	48.7828	44.7799	33.0378	147.079	-0.257453	0.234066	0.5931	172.043	193.412	180.495	118.981	103.064	190.851	0.209339	0.289855	0.612106
YPK_1728	YPK_1728	HxlR family transcriptional regulator PFAM: helix-turn-helix HxlR type~KEGG: ypm:YP_1776 predicted transcriptional regulators	127.177	106.6	94.0061	68.048	278.312	-0.00505344	0.973753	0.989537	39.2401	30.3095	30.3746	22.3987	25.1946	34.9002	0.0958385	0.642525	0.854409
YPK_1729	YPK_1729	hypothetical protein KEGG: ypk:y1809 hypothetical protein	11.3184	6.3237	6.35176	5.42412	20.5091	-0.065099	0.809615	NA	1.5646	1.23132	0.292063	1.11014	2.43498	3.07943	-1.11706	0.0591916	NA
YPK_1730	YPK_1730	phosphoanhydride phosphorylase PFAM: histidine acid phosphatase~KEGG: ypi:YpsIP31758_1622 periplasmic AppA protein	214.226	182.484	160.223	125.248	483.344	0.0469382	0.742692	0.914289	30.979	36.8449	29.7904	25.7945	37.9658	25.8086	-0.0719098	0.719881	0.896468
YPK_1731	YPK_1731	hypothetical protein KEGG: ypm:YP_1779 hypothetical protein	194.264	814.854	1364.68	1036.01	2722.4	0.317324	0.144744	0.509424	4093.55	4412.01	3896.12	1876.86	2642.15	2986.83	0.533646	0.000706144	0.0121094
YPK_1732	YPK_1732	hypothetical protein KEGG: ypi:YpsIP31758_1624 hypothetical protein	187.679	144.542	152.601	93.6893	404.757	0.078963	0.557312	0.814082	135.244	131.751	141.651	99.5863	125.923	129.189	0.00865519	0.952884	0.982911
YPK_1733	YPK_1733	AsnC family transcriptional regulator PFAM: regulatory protein AsnC/Lrp family~KEGG: ypi:YpsIP31758_1625 transcriptional regulator, AsnC family	69.5564	65.0438	55.8955	64.1032	188.378	0.284498	0.240393	0.600275	30.2906	32.4879	29.4984	23.5089	23.7535	24.4888	0.165328	0.34276	0.656317
YPK_1734	YPK_1734	hypothetical protein	11.1126	12.6474	8.09849	5.42412	25.9615	-0.135467	0.613743	NA	110.461	105.325	114.489	121.724	147.341	137.548	-0.498738	0.000472406	0.00900525
YPK_1735	YPK_1735	hypothetical protein KEGG: ypi:YpsIP31758_1627 hypothetical protein	59.0612	54.2031	42.5568	92.7031	196.151	0.279933	0.264171	0.617828	416.12	448.485	370.336	348.65	429.352	450.403	-0.186918	0.180636	0.48337
YPK_1736	YPK_1736	hypothetical protein	12.5531	8.13047	6.66935	4.43791	21.5771	-0.21969	0.414643	NA	10.2638	8.71397	9.63808	9.79537	10.3859	10.2648	-0.288859	0.231809	0.551446
YPK_1737	YPK_1737	PIG3 family NAD(P)H quinone oxidoreductase TIGRFAM: NAD(P)H quinone oxidoreductase, PIG3 family~PFAM: Alcohol dehydrogenase zinc-binding domain protein; Alcohol dehydrogenase GroES domain protein~KEGG: ypm:YP_1784 probable zinc-binding dehydrogenase	265.467	283.663	316.953	199.213	768.894	0.35863	0.0410992	0.308403	50.0671	59.0087	39.7206	37.4836	38.7609	43.9185	0.121961	0.48821	0.761101
YPK_1738	YPK_1738	hypothetical protein	52.8876	48.7828	30.806	42.8998	128.293	0.0692579	0.791489	0.935974	2.69111	3.03095	3.79682	3.91815	3.87609	2.78615	-0.411908	0.286068	0.606209
YPK_1739	lacZ	beta-D-galactosidase forms a homotetramer; hydrolyzes lactose disaccharide to galactose and glucose; converts lactose to allolactose which is the natural inducer of the lac operon	812.658	621.529	672.334	375.25	1725.77	0.0389651	0.794016	0.93639	57.7023	51.1472	35.9237	39.7039	44.0284	51.3972	-0.0784905	0.678683	0.874729
YPK_1740	YPK_1740	cold-shock DNA-binding domain-containing protein PFAM: Cold-shock protein DNA-binding~SMART: Cold shock protein~KEGG: ypm:YP_1786 cold shock protein	13.1704	10.8406	8.41608	11.8344	32.7998	0.143942	0.594423	NA	115.843	138.476	133.765	273.879	247.672	177.141	-1.05928	1.59e-08	1.83e-06
YPK_1741	YPK_1741	hypothetical protein KEGG: ypi:YpsIP31758_1630 DsrB protein	72.6432	44.2659	49.3849	32.5447	137.88	-0.0114087	0.95516	0.98719	39.0523	50.0106	61.0412	28.9943	23.4056	29.9145	0.651234	0.00143939	0.0204874
YPK_1742	YPK_1742	methyl-accepting chemotaxis sensory transducer PFAM: histidine kinase HAMP region domain protein; chemotaxis sensory transducer~KEGG: yps:YPTB2412 methyl-accepting chemotaxis protein III (MCP-III)	225.338	160.803	128.623	82.348	406.635	-0.336018	0.00121709	0.00190566	14.144	13.2604	20.7365	9.53416	15.1068	12.2444	0.153554	0.539699	0.797686
YPK_1743	YPK_1743	MgtC/SapB transporter PFAM: MgtC/SapB transporter~KEGG: ypi:YpsIP31758_1632 putative transporter, Mg2+ transporter-C (MgtC) family	122.65	65.0438	93.2121	37.9688	215.25	-0.0225582	0.926567	0.97785	124.73	99.3582	116.241	118.132	120.159	95.2424	-0.173344	0.31161	0.628313
YPK_1744	YPK_1744	magnesium-translocating P-type ATPase KEGG: yps:YPTB2410 Mg(2+) transport protein B, P-type ATPase~TIGRFAM: ATPase, P-type (transporting), HAD superfamily, subfamily IC; magnesium-translocating P-type ATPase~PFAM: cation transporting ATPase domain protein; Haloacid dehalogenase domain protein	549.66	490.538	461.614	289.944	1258.18	0.0337552	0.799399	0.939024	64.962	54.4623	54.3237	52.242	54.2653	48.7577	-0.0332754	0.840302	0.938799
YPK_1745	YPK_1745	transcriptional activator FlhD with FlhC is involved in the activation of class 2 flagellar genes and is involved in the regulation of a number of other genetic systems	9.26047	22.5846	8.25729	21.6965	49.0579	0.151483	0.539859	NA	48.2522	43.9487	40.8888	64.4535	79.0127	46.4847	-0.711962	0.000472322	0.00900525
YPK_1746	YPK_1746	transcriptional activator FlhC With FlhD is involved in the activation of class 2 flagellar genes and as well as a number of other genetic systems	104.335	53.2998	63.8352	52.7619	192.319	0.0734625	0.742336	0.914278	79.5441	80.4148	77.1046	101.611	117.823	86.664	-0.570165	0.000488716	0.0091527
YPK_1747	YPK_1747	flagellar motor protein MotA With MotB forms the ion channels that couple flagellar rotation to proton/sodium motive force across the membrane and forms the stator elements of the rotary flagellar machine	133.351	93.9521	87.0191	53.7481	252.861	-0.162713	0.311146	0.658414	14.9575	16.1019	10.8063	17.5011	20.3246	18.1833	-0.587706	0.00600046	0.0583644
YPK_1748	motB	flagellar motor protein MotB with MotA forms the ion channels that couple flagellar rotation to proton/sodium motive force across the membrane and forms the stator elements of the rotary flagellar machine	401.904	345.997	356.016	232.744	946.345	0.162769	0.164177	0.526966	60.9567	46.0325	69.511	50.8706	63.6574	54.2566	-0.140037	0.456787	0.737406
YPK_1749	YPK_1749	chemotaxis protein CheA chemotactic sensory histidine kinase in two-component regulatory system with CheB and CheY; sensory histidine kinase/signal sensing protein; CheA is the histidine kinase component	521.262	359.547	444.147	229.785	1077.9	0.0965251	0.560176	0.815812	32.9191	37.2238	37.3841	28.4719	27.7787	30.4277	0.103629	0.546214	0.802141
YPK_1750	YPK_1750	purine-binding chemotaxis protein PFAM: CheW domain protein~KEGG: ypi:YpsIP31758_1639 chemotaxis protein CheW	174.303	144.542	152.919	98.1272	402.635	0.166409	0.212727	0.571436	11.2651	10.8925	11.3905	11.5585	11.9264	10.7047	-0.234771	0.307518	0.626181
YPK_1751	YPK_1751	putative integral membrane protein KEGG: ypi:YpsIP31758_1640 putative integral membrane protein	843.937	682.056	773.327	480.774	1966.72	0.208775	0.104869	0.44395	91.9357	92.728	132.597	59.6865	66.9371	71.1935	0.477796	0.00762245	0.067808
YPK_1752	YPK_1752	hypothetical protein KEGG: ypi:YpsIP31758_1641 putative lipoprotein	184.798	140.025	138.468	71.4997	366.691	-0.111655	0.513154	0.792949	48.2522	50.7683	38.8444	35.0021	34.537	42.6721	0.111311	0.521525	0.78523
YPK_1753	YPK_1753	methyl-accepting chemotaxis sensory transducer PFAM: ligand binding Tar domain protein; histidine kinase HAMP region domain protein; chemotaxis sensory transducer~KEGG: ypi:YpsIP31758_1642 methyl-accepting chemotaxis protein	411.782	313.475	337.596	207.103	889.17	0.0939143	0.414192	0.733794	43.2454	40.4442	40.8888	31.3452	31.7541	39.446	0.0867542	0.612213	0.838255
YPK_1754		pseudogene;putative methyl-accepting chemotaxis sensory transducer ; pseudo	480.927	424.591	429.855	272.685	1136.22	0.134386	0.290509	0.638168	10.5141	11.7449	11.6825	9.59946	10.1375	7.99186	0.075898	0.755665	0.908995
YPK_1756	YPK_1756	chemotaxis methyltransferase CheR methylates the MCP	192.824	133.701	154.824	116.865	426.096	0.22965	0.105443	0.445014	4.44345	5.02	4.96507	1.89377	2.58406	4.61915	0.477817	0.21665	0.533125
YPK_1757	YPK_1757	chemotaxis-specific methylesterase regulates chemotaxis by demethylation of methyl-accepting chemotaxis proteins	226.984	166.499	335.373	381.461	731.314	0.892434	0.00340245	0.00287131	2.19043	2.55736	2.62857	2.08968	1.19264	2.27291	0.197228	0.677218	NA
YPK_1758	YPK_1758	chemotaxis regulatory protein CheY chemotaxis regulator that, when phosphorylated, interacts with the flagellar motor causing the flagella to spin clockwise which causes the cell to tumble	132.322	114.73	92.1005	71.4997	288.855	-0.0627571	0.699235	0.890248	6.50872	4.83057	9.05395	4.83238	5.81414	6.37882	0.0127717	0.967347	0.987963
YPK_1759	YPK_1759	chemotaxis regulator CheZ cytosolic phosphatase which functions in the chemotaxis signal transduction complex by controlling the level of phosphorylated CheY through dephosphorylation	123.473	121.957	178.326	73.9652	353.068	0.383666	0.0916845	0.411997	47.8141	43.191	48.7745	39.508	42.3885	43.6253	-0.0469682	0.771022	0.916435
YPK_1760	YPK_1760	N-acetylmuramyl-L-alanine amidase, negative regulator of AmpC, AmpD PFAM: N-acetylmuramoyl-L-alanine amidase family 2~KEGG: ypi:YpsIP31758_1649 N-acetylmuramoyl-L-alanine amidase, family 2	142.611	146.348	137.674	80.3755	357.635	0.0878027	0.633053	0.855387	235.691	192.086	192.177	158.293	182.673	198.477	0.00845764	0.955176	0.984219
YPK_1761	YPK_1761	YadA domain-containing protein PFAM: YadA domain protein; Haemagluttinin domain protein; Hep_Hag repeat-containing protein~KEGG: yps:YPTB2394 putative surface protein	437.712	344.19	305.202	169.627	861.189	-0.201957	0.143124	0.50694	7.19714	4.35698	4.08888	2.6121	7.45402	5.9389	-0.180992	0.641108	0.854236
YPK_1762	YPK_1762	hypothetical protein KEGG: ypi:YpsIP31758_1651 hypothetical protein	165.66	107.503	99.5638	64.5963	299.468	-0.205186	0.198639	0.561475	17.3983	19.7011	25.9936	18.4806	16.9455	17.2301	0.026904	0.900729	0.963521
YPK_1763	YPK_1763	hypothetical protein	42.3924	16.2609	16.5146	9.36893	55.02	-0.393739	0.14008	NA	16.0215	16.0072	22.1968	17.8929	15.8025	16.4969	-0.122729	0.576046	0.817855
YPK_1764	YPK_1764	alanine racemase converts L-alanine to D-alanine which is used in cell wall biosynthesis; binds one pyridoxal phosphate per monomer; forms a homodimer	211.756	140.025	160.382	101.086	427.668	0.0733154	0.607952	0.838875	24.0322	24.5317	24.8254	33.3043	28.6731	29.4012	-0.524038	0.00480804	0.0503194
YPK_1765	YPK_1765	hypothetical protein KEGG: ypm:YP_1817 hypothetical protein	42.3924	64.1404	67.3287	35.0102	150.914	0.272419	0.290763	0.638168	26.1601	33.151	33.2952	17.1092	21.7657	26.2485	0.304583	0.1311	0.40278
YPK_1766	YPK_1766	hypothetical protein	5.55628	2.71016	3.17588	3.94481	11.1929	0.0729508	0.778994	NA	3.37953	5.49359	3.79682	4.17936	3.23008	4.76579	-0.135492	0.707401	0.889983
YPK_1767	YPK_1767	hypothetical protein KEGG: ypi:YpsIP31758_1654 hypothetical protein	30.4567	48.7828	73.204	97.6341	204.415	0.924715	5.71717e-05	0.00396833	76.7278	109.398	82.6538	57.5315	64.0549	59.9756	0.365202	0.0288905	0.0166898
YPK_1768	YPK_1768	patatin PFAM: Patatin~KEGG: ypi:YpsIP31758_1656 phospholipase, patatin family	258.882	222.233	177.214	128.206	549.167	-0.124928	0.331684	0.674298	56.5132	55.0306	58.7047	77.1222	68.2789	56.9695	-0.458796	0.0100986	0.08136
YPK_1769	YPK_1769	hypothetical protein KEGG: ypi:YpsIP31758_1657 hypothetical protein	12.5531	11.744	9.52764	9.86203	31.8014	0.115833	0.664355	NA	97.6308	109.493	90.5395	104.615	105.002	120.831	-0.346335	0.0178065	0.120226
YPK_1770	YPK_1770	hypothetical protein KEGG: ypi:YpsIP31758_1658 hypothetical protein	22.8425	11.744	9.84523	11.3413	38.9969	-0.119997	0.654746	NA	41.4931	42.6227	37.9682	39.7039	46.6125	44.7251	-0.294678	0.0651975	0.272145
YPK_1771	YPK_1771	hypothetical protein PFAM: protein of unknown function DUF437~KEGG: ypm:YP_1718 hypothetical protein	116.476	102.083	99.8814	50.7895	255.57	-0.0255111	0.893779	0.970698	83.0488	96.5167	84.9903	78.9507	79.8574	88.7902	-0.10331	0.480279	0.756554
YPK_1772	YPK_1772	hypothetical protein PFAM: protein of unknown function DUF1480~KEGG: ypi:YpsIP31758_1660 hypothetical protein	25.9293	45.1693	55.5779	72.979	161.014	0.740918	0.000604542	0.000143284	56.8887	48.5898	48.1904	60.2742	48.8487	60.4155	-0.337827	0.0537199	0.24852
YPK_1773	YPK_1773	spore coat U domain-containing protein PFAM: Spore coat U domain protein~KEGG: ypi:YpsIP31758_1661 spore coat U domain protein	109.891	63.237	59.2302	46.8446	192.506	-0.159383	0.434324	0.747085	16.0215	20.8377	13.4349	13.5176	11.2804	14.2974	0.182044	0.429339	0.721478
YPK_1774	YPK_1774	fimbrial biogenesis outer membrane usher protein PFAM: fimbrial biogenesis outer membrane usher protein~KEGG: yps:YPTB2385 probable outer membrane usher protein	446.355	350.514	296.468	202.172	898.181	-0.152788	0.13866	0.500437	21.4037	28.3204	29.4984	23.7701	19.2314	22.9491	0.0449229	0.827955	0.936014
YPK_1775	YPK_1775	chaperone protein KEGG: ypp:YPDSF_1751 chaperone protein	222.251	208.682	228.346	135.11	564.311	0.239931	0.11813	0.466165	12.5168	10.8925	15.4793	7.11797	9.54115	11.7312	0.238985	0.351287	0.662451
YPK_1776	YPK_1776	spore coat U domain-containing protein PFAM: Spore coat U domain protein~KEGG: ypm:YP_1723 hypothetical protein	110.302	82.2081	79.397	36.4895	209.093	-0.190574	0.364194	0.697351	2.87886	1.79962	4.96507	3.19982	2.53437	1.83299	0.0478239	0.916765	0.969716
YPK_1777	YPK_1777	spore coat U domain-containing protein PFAM: Spore coat U domain protein~KEGG: ypm:YP_1724 hypothetical protein	109.068	93.9521	109.25	66.0756	268.917	0.281783	0.0820771	0.399166	2.3156	2.84151	2.92063	3.65694	2.83253	2.41955	-0.379134	0.360526	0.670383
YPK_1778	YPK_1778	spore coat U domain-containing protein PFAM: Spore coat U domain protein~KEGG: ypi:YpsIP31758_1667 hypothetical protein	54.5339	43.3625	34.9347	18.7379	102.897	-0.273765	0.205	0.567398	5.13188	5.39887	0.876189	3.85285	4.52211	5.13238	-0.326073	0.42696	0.720031
YPK_1779	YPK_1779	hypothetical protein PFAM: Mammalian cell entry related domain protein~KEGG: ypm:YP_1726 paraquat-inducible protein B	712.439	595.331	643.116	338.268	1595.39	0.0606603	0.716264	0.898102	70.5946	87.2344	72.7237	70.0042	68.577	66.2811	-0.0317842	0.838672	0.938488
YPK_1780	YPK_1780	PqiA family integral membrane protein TIGRFAM: integral membrane protein, PqiA family~PFAM: Paraquat-inducible protein A~KEGG: yps:YPTB2379 hypothetical protein	273.081	202.358	184.995	127.22	547.553	-0.0887084	0.446135	0.751355	68.4667	70.28	63.0856	36.8959	55.3089	59.7556	0.221861	0.217058	0.533125
YPK_1781	YPK_1781	hypothetical protein KEGG: ypi:YpsIP31758_1670 hypothetical protein	82.7269	72.2708	73.0452	71.9928	220.759	0.360092	0.094709	0.415501	85.1766	103.336	81.1935	65.629	90.3428	83.5112	-0.0214871	0.894488	0.960458
YPK_1782	YPK_1782	putative solute/DNA competence effector affects solute and DNA transport through an unknown mechanism	196.939	166.223	124.971	105.524	417.267	-0.11467	0.480275	0.772389	345.776	346.38	405.091	249.717	263.276	283.234	0.264368	0.0603269	0.261648
YPK_1783	YPK_1783	carboxy-terminal protease Involved in the cleavage of a C-terminal peptide of 11 residues from the precursor form of penicillin-binding protein 3	455.409	420.074	415.246	326.926	1166.57	0.261561	0.0878708	0.409093	301.779	290.402	274.247	247.496	286.085	279.568	-0.1045	0.424632	0.71866
YPK_1784	YPK_1784	heat shock protein HtpX putative metalloprotease	122.444	216.813	136.404	168.641	487.389	0.138083	0.596669	0.833364	295.02	398.759	375.009	175.533	226.354	201.189	0.62717	6.02e-05	0.0018618
YPK_1785	YPK_1785	hypothetical protein	8.43732	10.8406	7.78091	4.43791	22.055	-0.032363	0.904707	NA	164.47	169.259	131.72	95.5375	100.331	112.399	0.400713	0.00720173	0.0654285
YPK_1786	YPK_1786	fimbrial protein PFAM: Fimbrial protein~KEGG: ypi:YpsIP31758_1675 fimbrial protein	17.6978	14.4542	6.51055	2.95861	26.9258	-0.681566	0.0108938	NA	6.44614	8.71397	12.5587	3.72224	6.01291	6.45214	0.531863	0.09353	0.333235
YPK_1787	YPK_1787	pili assembly chaperone PFAM: pili assembly chaperone~KEGG: yps:YPTB2373 putative chaperone protein	80.191	56.2136	150.431	191.242	257.734	1.27728	0.00117831	0.00465456	26.1332	18.6193	15.2571	4.30996	4.47241	5.2057	1.34491	0.0263798	0.00587288
YPK_1788	YPK_1788	fimbrial biogenesis outer membrane usher protein PFAM: fimbrial biogenesis outer membrane usher protein~KEGG: ypp:YPDSF_1739 outer membrane usher protein	640.001	504.993	485.91	291.916	1334.9	-0.0488214	0.687861	0.883581	9.13724	8.99812	9.05395	5.74662	7.15586	8.35845	0.160902	0.540738	0.798383
YPK_1789	YPK_1789	fimbrial protein PFAM: Fimbrial protein~KEGG: ypm:YP_1735 putative fimbrial componenet	275.756	187.904	220.088	162.723	601.513	0.224377	0.085996	0.404514	11.0773	13.3551	14.8952	9.79537	13.1191	12.0244	-0.054398	0.815596	0.932582
YPK_1790	YPK_1790	pili assembly chaperone PFAM: pili assembly chaperone~KEGG: ypp:YPDSF_1737 chaperone protein	207.229	162.609	138.31	94.6755	418.247	-0.14015	0.268567	0.621937	20.2146	26.0472	20.4444	23.3783	25.294	27.275	-0.380983	0.0443488	0.221944
YPK_1791	YPK_1791	major facilitator transporter PFAM: major facilitator superfamily MFS_1~KEGG: ypm:YP_1737 putative transport protein	298.804	243.914	379.676	195.268	799.724	0.514168	0.000158206	0.00731575	144.569	169.165	95.2125	138.702	158.125	131.829	-0.265347	0.15771	0.447754
YPK_1792	YPK_1792	oligogalacturonide lyase PFAM: WD40 domain protein beta Propeller~KEGG: ypi:YpsIP31758_1682 oligogalacturonide lyase	325.351	391.166	443.035	448.229	1226.23	0.644667	0.00053793	0.00131505	100.385	119.817	134.641	94.1008	99.2379	101.475	0.0617508	0.693771	0.879834
YPK_1793	YPK_1793	IclR family transcriptional regulator PFAM: regulatory protein IclR; Transcriptional regulator IclR~KEGG: ypm:YP_1739 IclR-family transcriptional regulatory protein	146.315	169.836	137.674	137.575	435.981	0.261141	0.252302	0.611024	356.352	370.533	377.345	332.977	322.56	342.183	-0.0544831	0.679174	0.874729
YPK_1794	YPK_1794	N-acetylmuramyl-L-alanine amidase, negative regulator of AmpC, AmpD PFAM: Peptidoglycan-binding domain 1 protein; N-acetylmuramoyl-L-alanine amidase family 2~KEGG: ypm:YP_1740 probable N-acetylmuramoyl-L-alanine amidase	196.939	114.73	123.542	69.5273	343.103	-0.158028	0.39859	0.719224	40.4918	28.8887	44.6856	33.6961	35.9284	38.4929	-0.130036	0.508471	0.775765
YPK_1795	YPK_1795	sodium:dicarboxylate symporter PFAM: sodium:dicarboxylate symporter~KEGG: ypi:YpsIP31758_1685 sodium:dicarboxylate symporter family protein	215.666	121.957	117.825	83.3342	368.385	-0.197154	0.27519	0.626243	388.583	285.572	334.412	350.087	338.611	328.693	-0.211547	0.183775	0.488042
YPK_1796	YPK_1796	hypothetical protein PFAM: membrane-bound metal-dependent hydrolase~KEGG: ypm:YP_1742 putative membrane protein	93.4278	54.2031	50.0201	29.5861	152.921	-0.315903	0.130695	0.488425	14.144	16.0072	15.1873	10.9055	10.2866	11.5845	0.263861	0.228085	0.547524
YPK_1797	YPK_1797	oligogalacturonate-specific porin PFAM: Oligogalacturonate-specific porin~KEGG: ypi:YpsIP31758_1687 oligogalacturonate-specific porin protein KdgM	73.6722	71.3675	83.2081	60.1584	210.123	0.451381	0.0138433	0.20229	5.8203	8.61925	7.30157	4.89768	5.96322	6.6721	0.102062	0.727257	0.899591
YPK_1798	YPK_1798	extracellular solute-binding protein PFAM: extracellular solute-binding protein family 1~KEGG: ypi:YpsIP31758_1688 oligogalacturonide ABC transporter, periplasmic oligogalacturonide-binding protein	151.049	190.614	172.768	206.61	550.465	0.491175	0.0482954	0.324714	42.8699	39.7812	39.4285	28.929	36.5744	30.8676	0.145237	0.39733	0.702816
YPK_1799	YPK_1799	ABC transporter-like protein PFAM: ABC transporter related; Transport-associated OB domain protein~SMART: AAA ATPase~KEGG: ypm:YP_1745 putative sugar ABC transporter	142.611	70.4641	75.7447	50.2964	230.029	-0.188405	0.387066	0.711577	9.82567	12.6921	15.7714	9.14234	8.3982	12.611	0.114696	0.66222	0.866058
YPK_1800	YPK_1800	binding-protein-dependent transport system inner membrane protein PFAM: binding-protein-dependent transport systems inner membrane component~KEGG: ypm:YP_1746 putative sugar ABC transporter (permease)	239.743	183.387	215.007	116.865	527.493	0.140631	0.34943	0.685909	46.4998	43.9487	42.0571	35.2633	33.4437	34.9002	0.158413	0.337214	0.650363
YPK_1801	YPK_1801	binding-protein-dependent transport system inner membrane protein PFAM: binding-protein-dependent transport systems inner membrane component~KEGG: ypi:YpsIP31758_1691 oligogalacturonide ABC tansporter, permease protein	143.64	128.281	144.82	80.3755	350.921	0.214288	0.201259	0.565514	8.19848	6.06189	8.76189	4.24466	5.26751	5.35234	0.416108	0.160819	0.453266
YPK_1802	YPK_1802	Pectate disaccharide-lyase PFAM: periplasmic pectate lyase~KEGG: ypi:YpsIP31758_1692 periplasmic pectate lyase	305.801	218.619	265.345	152.861	660.062	0.167803	0.214644	0.573417	11.7032	7.67208	2.62857	5.09359	11.9761	7.62526	-0.288967	0.456221	0.737406
YPK_1803	YPK_1803	2-deoxy-D-gluconate 3-dehydrogenase catalyzes the formation of 3-dehydro-2-deoxy-D-gluconate from 2-deoxy-D-gluconate	129.647	82.2081	82.5729	60.6515	247.017	-0.0509585	0.768765	0.925996	14.582	13.2604	11.9746	13.3217	12.8209	13.5642	-0.179302	0.413524	0.71257
YPK_1804	YPK_1804	5-keto-4-deoxyuronate isomerase 4-deoxy-L-threo-5-hexosulose-uronate ketol-isomerase; catalyzes the interconversion of 4-deoxy-L-threo-5-hexosulose uronate to 3-deoxy-D-glycero-2,5-hexodiulosonate	238.714	149.059	178.167	103.551	463.259	0.0409913	0.800171	0.939024	18.5874	16.2913	19.2762	19.1336	20.5234	13.7108	-0.193247	0.396117	0.702465
YPK_1805	YPK_1805	cupin PFAM: Cupin 2 conserved barrel domain protein~KEGG: ypi:YpsIP31758_1696 cupin domain protein	72.4374	61.4302	73.5216	47.8308	182.79	0.340156	0.0528136	0.32918	27.8498	29.9306	21.0285	18.8071	25.8903	23.169	0.0380045	0.848202	0.941222
YPK_1806	YPK_1806	transposase mutator type PFAM: transposase mutator type~KEGG: yps:YPTB3311 putative transposase	327.821	379.422	426.203	249.509	997.84	0.342014	0.0857328	0.404514	45.8114	51.9049	44.9777	39.0509	40.1026	45.8249	-0.00418721	0.979243	0.992256
YPK_1807	YPK_1807	transposase KEGG: ypn:YPN_1903 transposase	15.6399	11.744	8.41608	9.36893	32.113	-0.0734018	0.783604	NA	8.26107	7.1985	7.59364	9.86067	8.84544	9.31161	-0.478835	0.0634718	0.268874
YPK_1808	YPK_1808	2-deoxyglucose-6-phosphatase YniC; catalyzes the dephosphorylation of 2-deoxyglucose 6-phosphate, mannose 6-phosphate and p-nitrophenyl phosphate	76.5532	84.9182	67.6462	46.8446	195.773	0.0246141	0.906476	0.975221	43.308	48.874	43.5174	38.5938	46.3143	41.279	-0.093668	0.562336	0.81147
YPK_1809	YPK_1809	hypothetical protein KEGG: ypi:YpsIP31758_1699 hypothetical protein	97.9552	70.4641	85.4312	63.6101	227.494	0.298067	0.072966	0.37917	157.649	178.352	130.844	124.14	103.81	133.882	0.168608	0.307108	0.625943
YPK_1810	YPK_1810	hypothetical protein	0.823153	0.903386	1.27035	1.97241	4.03447	0.254383	0.231029	NA	20.9656	18.091	16.0635	19.656	17.4424	18.9165	-0.205558	0.319935	0.635304
YPK_1811	YPK_1811	fructosamine kinase PFAM: aminoglycoside phosphotransferase; fructosamine kinase~KEGG: ypi:YpsIP31758_1700 fructosamine kinase family protein	185.209	156.286	124.812	98.1272	396.397	-0.0837844	0.574028	0.822627	65.5879	66.8702	49.6507	62.7557	67.0862	67.2342	-0.301346	0.0609364	0.261661
YPK_1812	YPK_1812	ABC-3 protein PFAM: transport system permease protein; ABC-3 protein~KEGG: ypm:YP_2230 chelated iron transport system membrane protein	143.846	109.31	92.8945	66.0756	286.053	-0.144622	0.326522	0.67136	32.7314	33.9087	42.6412	33.6308	36.2266	35.8534	-0.170102	0.337565	0.650746
YPK_1813	YPK_1813	ABC-3 protein PFAM: transport system permease protein; ABC-3 protein~KEGG: ypi:YpsIP31758_1703 chelated iron ABC transporter, permease protein YfeC	158.251	98.469	90.8302	60.1584	278.51	-0.229958	0.173191	0.534208	17.0854	10.8925	10.5143	11.6238	15.0571	18.2566	-0.382853	0.136255	0.410881
YPK_1814	YPK_1814	ABC transporter-like protein PFAM: ABC transporter related~SMART: AAA ATPase~KEGG: ypm:YP_2228 ATP-binding transport protein	158.251	136.411	140.215	94.6755	375.968	0.184818	0.184066	0.544765	94.3139	89.9812	84.6983	82.4117	86.0691	87.7638	-0.125797	0.378014	0.684701
YPK_1815	YPK_1815	periplasmic solute binding protein PFAM: periplasmic solute binding protein~KEGG: yps:YPTB2347 ABC transporter, periplasmic iron siderophore-binding protein YfeA	169.775	129.184	132.752	118.344	396.758	0.250001	0.152407	0.517894	123.165	134.309	121.206	102.851	105.45	133.589	-0.0479983	0.749129	0.907199
YPK_1816	YPK_1816	lytic transglycosylase PFAM: Lytic transglycosylase catalytic~KEGG: ypm:YP_2226 putative membrane-bound lytic mureintransglycosylase	54.5339	39.749	38.2694	28.5999	113.207	0.00955355	0.962517	0.987601	76.7904	84.2982	100.762	49.9564	64.8997	43.9919	0.514117	0.00595673	0.0580713
YPK_1817	YPK_1817	multiple drug resistance protein MarC protein involved in resistance to different drugs (tetracycline, chloramphenicol, beta-lactams, and quinolones); part of the multiple antibiotic resistance (mar) locus, which is composed by the genes marC and marRAB; unknown function	144.463	113.827	135.134	63.6101	316.902	0.0960953	0.62333	0.848943	47.9392	44.8012	48.7745	42.5119	41.8916	45.3849	-0.0776341	0.628492	0.84658
YPK_1818	YPK_1818	hypothetical protein KEGG: ypi:YpsIP31758_1708 hypothetical protein	23.8714	28.005	18.4201	39.4481	86.3999	0.336249	0.209939	0.571383	9.51275	16.9544	6.13332	19.4601	16.4982	15.0306	-0.815762	0.00459225	0.0486234
YPK_1819	YPK_1819	hypothetical protein KEGG: ypi:YpsIP31758_1711 hypothetical protein	13.7878	12.6474	15.403	24.162	52.3359	0.574812	0.0335042	NA	46.8127	53.5151	42.3491	48.2585	44.4757	38.2729	-0.0774112	0.66533	0.867571
YPK_1820	YPK_1820	threonyl-tRNA synthetase catalyzes the formation of threonyl-tRNA(Thr) from threonine and tRNA(Thr); catalyzes a two-step reaction, first charging a threonine molecule by linking its carboxyl group to the alpha-phosphate of ATP, followed by transfer of the aminoacyl-adenylate to	327.203	400.2	390.316	387.578	1131.87	0.478053	0.0383386	0.300448	2177.17	2104.52	2390.83	1761.21	1801.69	1907.78	0.0890701	0.501923	0.77026
YPK_1821	YPK_1821	translation initiation factor IF-3 IF-3 has several functions that are required and promote translation initiation including; preventing association of 70S by binding to 30S; monitoring codon-anticodon interactions by promoting disassociation of fMet-tRNA(fMet) from initiation complexes fo	153.312	381.229	370.149	844.19	1495	0.325399	0.130274	0.487367	3545.75	4168.59	5522.33	3920.11	3498.02	3910.88	0.0255914	0.88431	0.956919
YPK_1822	rpmI	50S ribosomal protein L35 PFAM: ribosomal protein L35~KEGG: ypi:YpsIP31758_1714 ribosomal protein L35	83.7558	161.706	74.1568	149.903	365.376	0.110097	0.636137	0.855594	2429.82	1989.53	2271.08	2581.34	2479.01	2144.16	-0.308521	0.0461997	0.227273
YPK_1823	rplT	50S ribosomal protein L20 binds directly to 23S ribosomal RNA prior to in vitro assembly of the 50S ribosomal subunit	75.3185	115.633	70.5045	127.22	302.947	0.196123	0.432671	0.746381	3450.37	2674.81	2913.04	3243.51	3074.54	3442.44	-0.309009	0.0372589	0.197389
YPK_1824	pheS	phenylalanyl-tRNA synthetase subunit alpha catalyzes a two-step reaction, first charging a phenylalanine molecule by linking its carboxyl group to the alpha-phosphate of ATP, followed by transfer of the aminoacyl-adenylate to its tRNA; forms a heterotetramer of alpha(2)beta(2); binds two magnesium	213.197	203.262	116.119	157.299	570.569	0.671545	0.00245755	0.000258423	315.047	300.727	323.022	242.142	280.172	277.809	0.0338458	0.798585	0.926871
YPK_1825	pheT	phenylalanyl-tRNA synthetase subunit beta catalyzes a two-step reaction, first charging a phenylalanine molecule by linking its carboxyl group to the alpha-phosphate of ATP, followed by transfer of the aminoacyl-adenylate to its tRNA; forms a tetramer of alpha(2)beta(2); binds two magnesium ions	537.313	533.901	523.703	380.181	1420.68	0.237588	0.14862	0.516395	438.15	406.147	451.237	456.072	504.787	405.238	-0.276902	0.0606625	0.261661
YPK_1826	ihfA	integration host factor subunit alpha This protein is one of the two subunits of integration host factor, a specific DNA-binding protein that functions in genetic recombination as well as in transcriptional and translational control	74.9069	172.547	170.862	195.268	484.78	0.32371	0.195226	0.556737	633.599	541.308	651.885	563.626	432.582	530.175	0.056845	0.729091	0.899908
YPK_1827	YPK_1827	hypothetical protein KEGG: ypi:YpsIP31758_1719 hypothetical protein	59.6786	39.749	32.2352	19.7241	102.254	-0.346475	0.103579	0.440607	52.3827	68.4804	68.3427	43.5567	46.8113	62.5418	0.106097	0.561919	0.81139
YPK_1828	YPK_1828	vtamin B12-transporter permease with BtuD and BtuF transports vitamin B12 into the cell	285.428	215.006	214.848	123.275	579.75	-0.0521346	0.698011	0.889856	21.5288	25.1947	16.6476	18.2194	21.1197	19.6497	-0.0740717	0.713711	0.893886
YPK_1829	btuE	putative glutathione peroxidase similar to glutathione peroxidase; member of the btuCED operon which is required for vitamin B12 transport across the inner membrane	50.0065	37.9422	26.3598	23.1758	95.3996	-0.250345	0.261094	0.616194	137.121	181.194	161.803	99.7169	130.346	150.232	0.141864	0.398336	0.703722
YPK_1830	YPK_1830	vitamin B12-transporter ATPase ATP-binding protein that acts with the transmembrane protein BtuC and the solute binding protein BtuF to transport vitamin B12 into the cell	52.2702	44.2659	25.7246	22.6827	99.9356	-0.376176	0.0904808	0.410187	73.536	68.4804	87.6189	70.7226	83.8826	74.4929	-0.202527	0.21334	0.528706
YPK_1831	YPK_1831	UDP-4-amino-4-deoxy-L-arabinose--oxoglutarate aminotransferase catalyzes the conversion of UDP-4-keto-arabinose to UDP-4-amino-4-deoxy-L-arabinose	180.888	121.054	124.812	82.8411	353.936	-0.0298698	0.838622	0.950357	219.857	235.845	172.317	647.8	685.82	854.982	-1.99497	3.64e-37	5.18e-34
YPK_1832	YPK_1832	undecaprenyl phosphate 4-deoxy-4-formamido-L-arabinose transferase catalyzes the transfer of 4-deoxy-4-formamido-L-arabinose from UDP to undecaprenyl phosphate	105.775	77.6912	66.3759	49.8033	208.417	-0.132347	0.436061	0.747733	58.7037	56.7355	40.3047	187.287	179.443	189.165	-2.01988	1.16e-34	1.24e-31
YPK_1833	YPK_1833	bifunctional UDP-glucuronic acid decarboxylase/UDP-4-amino-4-deoxy-L-arabinose formyltransferase Bifunctional polymyxin resistance arnA protein; catalyzes the decarboxylation of UDP-glucuronic acid to UDP-4-keto-arabinose and the addition of a formyl group to UDP-4-amino-4-deoxy-L-arabinose to form UDP-L-4-formamido-arabinose; active in certain mutan	406.637	312.571	372.531	207.103	910.696	0.176006	0.204666	0.567398	179.115	170.207	191.301	268.263	292.496	343.21	-0.938235	7.2e-11	1.54e-08
YPK_1834	YPK_1834	polysaccharide deacetylase PFAM: polysaccharide deacetylase~KEGG: ypi:YpsIP31758_1728 polysaccharide deacetylase	79.0227	44.2659	36.0462	26.6275	125.502	-0.375386	0.0861481	0.404514	37.4251	34.7612	28.038	57.858	46.6125	56.7495	-0.872463	2.12e-06	0.00010925
YPK_1835	arnT	4-amino-4-deoxy-L-arabinose transferase catalyzes the addition of 4-amino-4-deoxy-L-arabinose to lipid A	236.039	150.865	108.933	70.5135	378.981	-0.543456	4.24401e-05	0.00342011	67.0899	74.9212	67.4665	80.8444	81.7458	93.556	-0.488024	0.000971197	0.015253
YPK_1836	YPK_1836	hypothetical protein KEGG: ypm:YP_2204 hypothetical protein	68.7333	66.8505	63.5176	38.4619	167.543	0.101666	0.60554	0.83688	8.76174	8.99812	8.46983	7.11797	6.75832	9.01833	0.00522881	0.984059	0.993609
YPK_1837	YPK_1837	hypothetical protein KEGG: ypm:YP_2203 hypothetical protein	84.1674	51.493	41.7628	26.1344	136.687	-0.406342	0.0490255	0.324714	14.2691	15.2494	12.2666	9.92597	13.0197	16.5703	-0.0953193	0.68648	0.876677
YPK_1838	YPK_1838	NLP/P60 protein PFAM: NLP/P60 protein~KEGG: ypi:YpsIP31758_1732 lipoprotein, NlpC/P60 family	76.9648	71.3675	43.192	104.044	229.702	0.183713	0.451487	0.755832	146.196	132.414	143.111	86.8523	111.661	91.2831	0.343799	0.0242735	0.148493
YPK_1839	lplA	lipoate-protein ligase A Catalyzes both the ATP-dependent activation of exogenously supplied lipoate to lipoyl-AMP and the transfer of the activated lipoyl on the lipoate-dependent enzymes. Creates an amide linkage that joins the free carboxyl group of lipoic acid to the epsilon-	169.364	146.348	100.358	82.8411	347.758	-0.232743	0.158514	0.523567	197.389	203.073	204.736	136.678	159.864	180.953	0.146874	0.299313	0.62042
YPK_1840	YPK_1840	hypothetical protein PFAM: protein of unknown function UPF0061~KEGG: yps:YPTB2321 hypothetical protein	275.139	222.233	231.522	137.082	605.705	0.076701	0.549459	0.81053	88.4936	94.4329	80.6094	84.9585	96.5545	76.9858	-0.170871	0.274989	0.596305
YPK_1841	YPK_1841	phospho-2-dehydro-3-deoxyheptonate aldolase tryptophan sensitive; catalyzes the formation of 3-deoxy-D-arabino-hept-2-ulosonate 7 phosphate from phosphoenolpyruvate and D-erythrose 4-phosphate	159.28	169.836	167.845	107.003	431.994	0.217324	0.23091	0.589124	122.602	112.997	111.276	86.3299	98.3434	96.7821	0.106152	0.45246	0.737099
YPK_1842	YPK_1842	hypothetical protein PFAM: protein of unknown function DUF299~KEGG: ypi:YpsIP31758_1736 hypothetical protein	137.878	81.3047	88.1307	72.979	267.688	0.0684298	0.725067	0.903557	26.6607	23.111	40.8888	15.6073	28.2259	28.7414	0.114534	0.650905	0.860241
YPK_1843	YPK_1843	phosphoenolpyruvate synthase catalyzes the formation of phosphoenolpyruvate from pyruvate	664.284	556.486	625.648	404.343	1600.85	0.250919	0.0368974	0.294766	34.6715	43.9487	45.8539	31.8023	33.6425	36.22	0.0801238	0.649407	0.859302
YPK_1844	YPK_1844	hypothetical protein YdiK; inner membrane protein; ydiK promoter presents a PurR sequence, suggesting that its expression is purine-regulated; unknown function	286.869	218.619	239.144	128.206	605.458	0.0374289	0.803865	0.939472	78.2298	76.9102	76.5205	56.9437	62.9617	72.8799	0.069886	0.644395	0.855572
YPK_1845	YPK_1845	FAD linked oxidase domain-containing protein PFAM: FAD linked oxidase domain protein~KEGG: yps:YPTB2316 hypothetical protein	546.368	504.089	521.638	307.695	1327.13	0.138892	0.360074	0.692533	165.096	182.425	187.212	128.058	145.155	143.267	0.160361	0.243581	0.56282
YPK_1846	YPK_1846	thioesterase superfamily protein PFAM: thioesterase superfamily protein~KEGG: ypi:YpsIP31758_1740 esterase YdiI	112.566	96.6623	88.6071	64.5963	256.364	0.0684653	0.669914	0.87485	30.7287	29.457	34.7555	25.6639	28.2756	32.9939	-0.0793552	0.66039	0.865245
YPK_1847	sufA	iron-sulfur cluster assembly scaffold protein functions as a scaffold on which iron-sulfur clusters ([2Fe-2S]; [4Fe-4S]) are assembled; forms a homodimer; similar to IscA protein	33.3377	26.1982	21.2784	29.093	81.2479	0.193714	0.464329	0.762827	14.5195	16.1019	17.5238	10.7749	13.616	14.8106	0.0846934	0.697851	0.883172
YPK_1848	YPK_1848	cysteine desulfurase activator complex subunit SufB with SufCD activates cysteine desulfurase SufS	320.001	222.233	205.162	129.686	602.733	-0.173649	0.164925	0.527901	44.81	32.1091	30.3746	26.0557	30.4621	29.0346	0.14548	0.45844	0.738344
YPK_1849	sufC	cysteine desulfurase ATPase part of SUF system involved in inserting iron-sulfur clusters into proteins; in Escherichia coli this protein forms a complex with SufBD; the SufBCD complex stimulates the cysteine desulfurase SufS in conjunction with SufE	209.287	202.358	214.531	141.027	549.596	0.280834	0.0627907	0.353639	16.5847	11.5555	12.8508	10.7749	12.0258	14.0041	-0.0241781	0.918994	0.970112
YPK_1850	YPK_1850	cysteine desulfurase activator complex subunit SufD with SufBC activates cysteine desulfurase SufS	147.756	93.9521	113.855	67.5549	294.09	0.0803813	0.635174	0.855594	37.3	30.12	26.2857	27.4923	33.2946	30.7943	-0.146199	0.438021	0.729037
YPK_1851	YPK_1851	bifunctional cysteine desulfurase/selenocysteine lyase catalyzes the formation of L-alanine and selenide or sulfanylcysteine from selenocysteine or cysteine	288.515	228.557	230.886	115.879	594.228	-0.0748567	0.655598	0.868248	28.0376	32.9615	40.0126	19.4601	22.3124	18.9898	0.511762	0.00950351	0.0789976
YPK_1852	YPK_1852	cysteine desufuration protein SufE Acts with SufS to catalyze the formation of L-alanine from L-cysteine	50.2123	32.5219	29.8533	22.6827	93.7708	-0.125623	0.566145	0.820079	42.9325	42.3385	49.9428	24.8802	34.8351	39.666	0.245759	0.196453	0.506418
YPK_1853	YPK_1853	ErfK/YbiS/YcfS/YnhG family protein PFAM: ErfK/YbiS/YcfS/YnhG family protein~KEGG: ypi:YpsIP31758_1747 ErfK/YbiS/YcfS/YnhG family protein	118.328	104.793	78.1266	66.5687	259.572	-0.0833932	0.649694	0.864095	180.054	173.237	200.063	154.571	167.964	141.287	0.0520335	0.729371	0.899908
YPK_1854	YPK_1854	LPP repeat-containing protein PFAM: LPP repeat-containing protein~KEGG: ypi:YpsIP31758_1748 major outer membrane lipoprotein	421.866	920.55	173.721	599.611	1606.66	-0.0280937	0.888982	0.968462	8006.73	7024.78	6253.94	8736.1	8596.43	8731.8	-0.49307	0.000461268	0.00895041
YPK_1855	YPK_1855	pyruvate kinase catalyzes the formation of phosphoenolpyruvate from pyruvate	158.457	108.406	94.6412	69.0342	297.48	-0.178913	0.248077	0.607876	1340.48	1225.54	1379.12	1249.69	1406.82	1341.09	-0.215643	0.103177	0.35327
YPK_1856	YPK_1856	multidrug efflux protein NorM; MdtK; functions as a Na(+)/drug antiporter; inactivation in Vibrio cholerae results in susceptibility to fluoroquinolones	234.599	163.513	166.257	114.4	473.942	0.00529271	0.967154	0.987601	74.6625	65.8283	81.4856	83.8484	86.4667	82.5581	-0.393704	0.0125393	0.0945989
YPK_1857	YPK_1857	riboflavin synthase subunit alpha catalyzes the formation of riboflavin from 6,7-dimethyl-8-(1-D-ribityl)lumazine	106.187	104.793	75.4272	86.2928	272.083	0.129954	0.584518	0.828298	159.213	157.136	174.07	132.172	124.631	139.528	0.105505	0.462627	0.741643
YPK_1858	YPK_1858	cyclopropane-fatty-acyl-phospholipid synthase catalyzes the transfer of a methylene group from S-adenosyl-L-methionine to the cis double bond of an unsaturated fatty acid chain resulting in the replacement of the double bond with a methylene bridge	218.341	159.899	141.485	98.6203	428.66	-0.135045	0.290635	0.638168	266.357	274.964	280.965	235.154	221.981	253.247	0.0106847	0.937409	0.976754
YPK_1859	YPK_1859	inner membrane transport protein YdhC uncharacterized member of the major facilitator superfamily (MFS)	231.512	154.479	188.488	111.934	479.361	0.133537	0.35864	0.691828	43.0577	43.2857	44.1015	25.2721	29.1701	27.5682	0.468089	0.00449956	0.0480185
YPK_1860	YPK_1860	putative DNA-binding transcriptional regulator PFAM: regulatory protein LysR; LysR substrate-binding~KEGG: ypm:YP_2174 LysR-family transcriptional regulatory protein	110.302	74.0776	62.8824	44.8722	200.641	-0.237198	0.17636	0.536814	31.3545	33.7193	30.3746	21.8763	30.7603	28.9613	0.0336129	0.854089	0.942415
YPK_1861	YPK_1861	hypothetical protein	27.3698	16.2609	17.9437	9.86203	48.6602	-0.103721	0.681159	NA	12.2664	10.7977	12.5587	10.1219	13.3675	12.0978	-0.205079	0.374966	0.683357
YPK_1862	YPK_1862	DNA-binding transcriptional repressor PurR binds to the purF operator and coregulates other genes for de novo purine nucleotide synthesis; is involved in regulation of purB, purC, purEK, purHD, purL, purMN and guaBA expression; binds hypoxanthine and guanine as inducers	159.692	122.86	129.258	66.0756	329.499	-0.025661	0.884217	0.968264	32.2933	28.0362	20.7365	26.121	26.0891	21.4094	-0.0423678	0.839383	0.938488
YPK_1863	YPK_1863	superoxide dismutase SodB; iron binding; present under aerobic and anaerobic conditions; destroys free radicals	124.913	197.841	257.087	196.254	590.707	0.69568	4.43612e-05	0.00012175	1083.95	1393.86	1330.05	992.01	963.706	1031.9	0.148652	0.298659	0.62042
YPK_1864	YPK_1864	NLP/P60 protein PFAM: NLP/P60 protein~KEGG: ypi:YpsIP31758_1757 lipoprotein, NlpC/P60 family	180.065	183.387	148.631	110.455	442.149	0.029796	0.863329	0.963975	888.628	966.303	938.398	1100.87	1272.6	1120.84	-0.521977	6.14e-05	0.00188487
YPK_1865	YPK_1865	hypothetical protein KEGG: ype:YPO2384 hypothetical protein	19.3441	22.5846	15.0854	18.7379	56.0928	0.140264	0.600634	NA	6.1958	6.63019	4.67301	3.85285	4.37303	3.51935	0.401427	0.211281	0.526609
YPK_1866	YPK_1866	hypothetical protein TIGRFAM: glutaredoxin-like protein~PFAM: glutaredoxin~KEGG: ypi:YpsIP31758_1758 monothiol glutaredoxin GrxD	79.8458	251.141	181.343	452.174	819.596	0.240071	0.234827	0.59341	1257.43	1226.02	1510.84	968.109	1038.25	1142.03	0.148162	0.305775	0.624418
YPK_1867	YPK_1867	hypothetical protein	21.8135	17.1643	19.0553	18.2448	55.9927	0.309004	0.218864	NA	434.833	275.248	205.32	260.753	324.151	435.446	-0.343952	0.135201	0.40903
YPK_1868	YPK_1868	ribonuclease T Responsible for the end-turnover of tRNA: specifically removes the terminal AMP residue from uncharged tRNA (tRNA-C-C-A)	110.714	112.02	127.035	93.6893	323.909	0.454557	0.0104863	0.179387	40.9924	36.9396	25.4095	33.1083	38.4628	32.0407	-0.181956	0.355203	0.664644
YPK_1869	YPK_1869	lactoylglutathione lyase KEGG: ypi:YpsIP31758_1760 lactoylglutathione lyase~TIGRFAM: lactoylglutathione lyase~PFAM: Glyoxalase/bleomycin resistance protein/dioxygenase	70.9969	69.5607	67.3287	56.7067	192.546	0.295151	0.148223	0.516395	112.401	108.072	117.117	80.4526	87.6593	101.914	0.124981	0.398462	0.703722
YPK_1870	YPK_1870	Rhs family protein-like protein KEGG: yps:YPTB2294 insecticial toxin	159.28	112.02	95.4352	57.1998	288.457	-0.288122	0.0674366	0.364064	18.0242	21.8796	20.4444	20.9621	18.9332	18.11	-0.154948	0.443888	0.734021
YPK_1871	YPK_1871	N-ethylmaleimide reductase FMN-linked; catalyzes the formation of N-ethylsuccinimide from N-ethylmaleimide	245.917	158.996	211.514	140.534	536.574	0.285699	0.0368398	0.294766	228.056	170.207	224.888	114.932	145.701	230.224	0.160193	0.451969	0.737099
YPK_1872	YPK_1872	TetR family transcriptional regulator PFAM: regulatory protein TetR~KEGG: ypi:YpsIP31758_1763 transcriptional regulator, TetR family	94.6626	67.7539	109.409	91.2238	270.106	0.724945	4.17e-06	0.000648875	72.9102	71.985	44.1015	64.3882	80.3544	91.723	-0.503468	0.00951236	0.00789976
YPK_1873	YPK_1873	putative cell division protein with ZipA and an unidentified 24 kDa protein forms a complex involved in cell division	205.377	122.86	107.98	81.8549	355.03	-0.237731	0.172516	0.534208	102.012	86.9502	64.838	433.151	443.962	382.143	-2.5025	6.39e-47	1.45e-43
YPK_1874	YPK_1874	hypothetical protein PFAM: protein of unknown function DUF1289~KEGG: ypi:YpsIP31758_1765 hypothetical protein	50.6239	19.8745	33.9819	21.6965	87.2464	0.106508	0.679512	0.878885	13.6433	11.5555	10.5143	7.18327	9.98839	9.67821	0.236021	0.338174	0.651186
YPK_1875	YPK_1875	aldo/keto reductase PFAM: aldo/keto reductase~KEGG: yps:YPTB2289 putative aldo/keto reductase	137.467	149.962	130.687	87.279	359.714	0.0982549	0.604251	0.83688	76.2897	67.5333	62.7935	58.511	64.85	82.9247	-0.185128	0.273886	0.596262
YPK_1876	YPK_1876	transcriptional regulator SlyA Transcription regulator that can both activate or repress expression	57.2091	163.513	156.095	608.98	895.369	0.305488	0.108918	0.45163	146.446	116.786	117.117	91.8806	124.532	114.306	0.0116681	0.942949	0.97836
YPK_1877	YPK_1877	17 kDa surface antigen PFAM: 17 kDa surface antigen~KEGG: yps:YPTB2287 putative lipoprotein	168.541	250.238	253.435	214.499	666.074	0.481285	0.0453242	0.321764	713.268	620.586	786.526	594.905	482.723	693.385	0.0622055	0.714475	0.893886
YPK_1878	anmK	anhydro-N-acetylmuramic acid kinase catalyzes hydrolysis of 1,6-anhydro bond of anyhydro-N-acetylmuramic acid (anhMurNAc) and phosphorylates anhMurNAc to produce N-acetyl-muramate-6-phosphate; involved in murein recycling	278.637	240.301	269.315	122.782	631.672	0.0573336	0.767253	0.92529	18.2119	21.4061	26.5777	13.5829	19.8277	22.7291	0.0234817	0.917845	0.969716
YPK_1879	YPK_1879	hypothetical protein KEGG: ypk:y1964 hypothetical protein	62.148	41.5557	31.9176	30.0792	115.487	-0.17711	0.433005	0.746381	54.6357	67.7227	70.3872	44.0792	34.4873	65.0346	0.225022	0.296882	0.619162
YPK_1880	YPK_1880	pyridoxamine 5'-phosphate oxidase catalyzes the formation of pyridoxal 5'-phosphate from pyridoxamine 5'-phosphate	82.9326	55.1065	56.6895	41.4205	165.252	0.00889959	0.962004	0.987601	200.143	234.235	180.203	196.756	185.903	233.523	-0.201587	0.185431	0.489364
YPK_1881	YPK_1881	tyrosyl-tRNA synthetase catalyzes the formation of tyrosyl-tRNA(Tyr) from tyrosine and tRNA(Tyr)	120.592	114.73	98.4523	77.91	293.972	0.100217	0.571804	0.822186	383.076	440.718	420.571	353.743	396.455	417.336	-0.10593	0.421627	0.718242
YPK_1882	YPK_1882	pyridoxamine kinase catalyzes the formation of pyridoxal 5'-phosphate from pyridoxal	146.315	118.344	68.4402	56.7067	266.24	-0.500316	0.00320752	0.0989993	23.4064	21.1219	14.8952	21.6151	20.7222	23.9756	-0.324843	0.118852	0.383103
YPK_1883	YPK_1883	glutathionine S-transferase PFAM: Glutathione S-transferase domain~KEGG: ypi:YpsIP31758_1775 glutathione S-transferase	95.2799	102.083	100.04	107.496	304.38	0.469561	0.0450766	0.321764	260.474	265.776	304.622	190.226	227.05	236.016	0.150443	0.294563	0.61656
YPK_1884	YPK_1884	hypothetical protein KEGG: ypi:YpsIP31758_1776 hypothetical protein	93.0163	131.894	117.19	158.779	389.86	0.351925	0.186478	0.547549	313.295	531.931	420.279	358.445	312.473	488.896	-0.0745053	0.708552	0.890591
YPK_1885	YPK_1885	hypothetical protein PFAM: protein of unknown function DUF1282~KEGG: ypm:YP_2151 hypothetical protein	133.968	93.0487	91.3066	73.4721	276.432	0.046511	0.782427	0.932055	33.9204	43.5698	41.1809	24.4231	27.1823	31.0143	0.318292	0.0764228	0.296857
YPK_1886	tppB	putative tripeptide transporter permease mutations in this gene confer resistance to the toxic peptide alafosfalin in Salmonella typhimurium; member of proton-dependent oligopeptide transport (POT) system family; in Escherichia coli this gene is regulated by OmpR although not via osmoregulation	281.724	200.552	148.314	101.579	497.715	-0.412134	9.34314e-05	0.00585755	128.172	91.4019	95.7967	66.4779	82.9881	73.0998	0.311786	0.0740567	0.292127
YPK_1887	YPK_1887	hypothetical protein KEGG: ypi:YpsIP31758_1779 hypothetical protein	357.248	307.151	344.742	197.241	850.862	0.19346	0.165882	0.527931	494.162	255.736	284.177	428.58	631.803	537.507	-0.815791	0.000205477	0.00498516
YPK_1888	YPK_1888	ABC transporter-like protein PFAM: ABC transporter related~SMART: AAA ATPase~KEGG: ypm:YP_2148 peptide transport system ATP-binding protein	163.602	95.7589	85.7488	69.5273	285.744	-0.183123	0.339672	0.679169	25.6594	28.9834	22.4888	27.1005	28.2756	27.9348	-0.299197	0.0966141	0.339262
YPK_1889	YPK_1889	oligopeptide/dipeptide ABC transporter ATPase KEGG: ypm:YP_2147 peptide transport system ATP-binding protein~TIGRFAM: oligopeptide/dipeptide ABC transporter, ATPase subunit~PFAM: ABC transporter related; Oligopeptide/dipeptide ABC transporter domain protein~SMART: AAA ATPase	449.647	435.432	455.104	273.178	1145.66	0.191874	0.224839	0.5838	21.2785	22.8268	14.8952	19.1989	23.7038	19.4297	-0.252421	0.228378	0.547524
YPK_1890	YPK_1890	binding-protein-dependent transport system inner membrane protein PFAM: binding-protein-dependent transport systems inner membrane component~KEGG: ypm:YP_2146 peptide transport system permease protein	390.174	322.509	389.68	225.347	940.279	0.272733	0.0389182	0.301946	29.4144	33.7193	29.4984	27.8842	31.2572	29.5479	-0.135561	0.430585	0.722419
YPK_1891	YPK_1891	binding-protein-dependent transport system inner membrane protein PFAM: binding-protein-dependent transport systems inner membrane component~KEGG: ypm:YP_2145 peptide transport system permease protein	288.721	196.938	208.655	100.1	540.282	-0.140144	0.447975	0.752822	17.6486	14.7759	13.1428	22.0069	20.7719	17.5967	-0.589409	0.00712757	0.0650314
YPK_1892	YPK_1892	extracellular solute-binding protein PFAM: extracellular solute-binding protein family 5~KEGG: ypi:YpsIP31758_1784 peptide ABC transporter, periplasmic peptide-binding protein	432.361	290.89	289.481	172.092	813.4	-0.129038	0.341065	0.680204	67.0273	86.0031	56.0761	74.2489	70.0181	74.4196	-0.259749	0.132874	0.4056
YPK_1893	pspF	phage shock protein operon transcriptional activator transcriptional activator for pspABCE which are induced in response to phage proteins, membrane altering stresses, and impaired proton expor	290.779	255.658	282.653	161.737	699.135	0.190554	0.185933	0.547549	32.9817	41.0125	37.9682	28.1454	30.7603	39.666	-0.0155338	0.932949	0.975436
YPK_1894	YPK_1894	phage shock protein PspA involved in maintaining membrane potential under membrane stress conditions; also acts as a negative transcriptional regulator of the phage shock protein (psp) operon(pspABCDE) by regulating the transcriptional activator PspF	250.65	526.674	297.104	441.326	1168.42	0.131269	0.590514	0.8316	132.302	134.119	168.812	135.176	135.315	118.851	-0.0457739	0.779863	0.919385
YPK_1895	pspB	phage shock protein B acts together with PspC to induce psp operon during infection with phage, exposure to ethanol or osmotic shock; forms a complex with PspA and C; PspC is required for PspAB binding	38.0708	47.8794	49.2261	43.886	134.029	0.468251	0.0563938	0.339323	42.9951	66.6808	44.9777	35.0021	37.2204	44.5051	0.210818	0.274807	0.596305
YPK_1896	YPK_1896	DNA-binding transcriptional activator PspC with PsbB forms toxin/antitoxin pair; activates the psp operon in response to phage infection, exposure to ethanol or osmotic shock	76.1416	74.0776	65.5819	37.9688	177.32	-0.0086278	0.965289	0.987601	105.579	134.782	119.454	76.4039	80.255	86.8106	0.362645	0.0155722	0.110184
YPK_1897	YPK_1897	peripheral inner membrane phage-shock protein TIGRFAM: phage shock protein PspD~PFAM: shock protein PspD~KEGG: ypi:YpsIP31758_1789 phage shock protein D	26.5467	22.5846	18.8965	10.8482	54.264	-0.134626	0.579524	NA	27.1614	26.8996	25.1174	17.4358	16.6473	20.3096	0.349713	0.06436	0.270756
YPK_1898	YPK_1898	hypothetical protein PFAM: protein of unknown function DUF463 YcjX family protein~KEGG: ypi:YpsIP31758_1790 hypothetical protein	320.824	267.402	262.804	213.02	762.945	0.207684	0.142168	0.505127	71.4082	75.8684	87.911	71.898	72.4531	66.5744	-0.0527695	0.741689	0.905119
YPK_1899	YPK_1899	hypothetical protein PFAM: conserved hypothetical protein~KEGG: ypm:YP_2134 hypothetical protein	237.274	179.774	162.605	94.6755	463.042	-0.170699	0.213929	0.572554	32.7939	35.14	29.4984	30.235	35.0339	33.9471	-0.216261	0.201055	0.512111
YPK_1900	YPK_1900	RES domain-containing protein PFAM: RES domain protein~KEGG: yps:YPTB2264 hypothetical protein	31.4856	25.2948	19.8493	16.7655	65.6326	-0.0898856	0.703887	NA	61.3948	57.6827	46.7301	65.8902	70.8629	68.4807	-0.495107	0.00191091	0.0252618
YPK_1901	YPK_1901	hypothetical protein PFAM: conserved hypothetical protein~KEGG: ypm:YP_2132 hypothetical protein	42.1866	13.5508	16.197	18.2448	62.2013	-0.0643427	0.811899	NA	82.9236	118.207	107.187	57.6621	49.5444	58.3625	0.690468	8.05e-05	0.00227531
YPK_1902	YPK_1902	DNA-binding transcriptional regulator TyrR regulates genes involved in the biosynthesis and transport of aromatic amino acids	274.521	210.489	172.45	118.344	535.574	-0.21139	0.0683376	0.365376	32.1681	35.803	40.5968	29.1902	28.1762	29.5479	0.105259	0.553687	0.807275
YPK_1903	tpx	thiol peroxidase antioxidant activity; thioredoxin-dependent thiol peroxidase; forms homodimers in solution; shows substrate specificity to alkyl hydroperoxides; periplasmic protein	52.8876	97.5656	45.0975	123.275	256.585	0.161106	0.463798	0.762599	1325.09	1137.65	1314.58	977.382	911.13	1090.92	0.144935	0.315525	0.632234
YPK_1904	YPK_1904	mandelate racemase/muconate lactonizing protein PFAM: Mandelate racemase/muconate lactonizing protein~KEGG: ypi:YpsIP31758_1796 mandelate racemase/muconate lactonizing enzyme family protein	358.277	341.48	464.631	232.744	997.58	0.402781	0.02945	0.273387	20.2772	20.2694	17.2317	18.7418	17.1443	14.224	0.0103994	0.961248	0.986543
YPK_1905	YPK_1905	murein peptide amidase A PFAM: peptidase M14 carboxypeptidase A~KEGG: yps:YPTB2259 hypothetical protein	152.077	113.827	167.21	129.193	412.924	0.623472	1.63e-06	0.000377412	47.8766	58.3457	44.3936	37.4836	45.3205	48.9776	0.0029008	0.986356	0.994779
YPK_1906	YPK_1906	extracellular solute-binding protein PFAM: extracellular solute-binding protein family 5~KEGG: yps:YPTB2258 putative ABC transporter, periplasmic murein peptide-binding protein	245.3	279.146	223.423	250.496	742.802	0.304596	0.193932	0.556737	875.861	972.933	841.726	601.958	675.335	820.522	0.16376	0.248455	0.568239
YPK_1907	zntB	zinc transporter PFAM: Mg2 transporter protein CorA family protein~KEGG: ypp:YPDSF_0807 CorA-like Mg2+ transporter protein	161.955	114.73	103.375	74.4583	315.573	-0.118034	0.421845	0.739136	143.943	163.482	165.016	99.7169	103.164	117.385	0.360644	0.0119155	0.0910179
YPK_1908	YPK_1908	MerR family transcriptional regulator PFAM: regulatory protein MerR~KEGG: ypi:YpsIP31758_1800 transcriptional regulator, MerR family	35.6014	36.1354	33.9819	26.1344	95.1369	0.223733	0.320859	0.666228	28.9763	38.6446	29.2063	26.5781	28.7725	27.7149	0.0246562	0.892753	0.960205
YPK_1909	YPK_1909	hypothetical protein	9.05468	9.93724	7.62211	9.86203	27.3734	0.209688	0.437916	NA	20.5275	18.6593	12.5587	12.8646	16.3492	23.0224	-0.172399	0.484018	0.758676
YPK_1910	YPK_1910	hypothetical protein KEGG: ypi:YpsIP31758_1801 hypothetical protein	89.7237	71.3675	50.1789	46.3515	180.499	-0.176603	0.387733	0.711577	107.957	115.365	112.152	63.2781	80.4538	91.5764	0.318128	0.0423062	0.21543
YPK_1911	YPK_1911	hypothetical protein	32.9261	19.8745	15.8794	8.87583	51.5395	-0.406214	0.104461	NA	5.69513	5.39887	4.96507	8.55462	5.3669	5.35234	-0.461779	0.156837	0.445868
YPK_1912	YPK_1912	C32 tRNA thiolase TtcA; YdaO; catalyzes the thiolation of cytosine 32 in specific tRNAs	106.598	88.5318	79.397	91.2238	269.222	0.280903	0.227339	0.586822	310.854	342.97	291.771	320.962	323.952	337.051	-0.254172	0.053887	0.248754
YPK_1913	YPK_1913	pyruvate flavodoxin/ferredoxin oxidoreductase domain-containing protein PFAM: 4Fe-4S ferredoxin iron-sulfur binding domain protein; pyruvate ferredoxin/flavodoxin oxidoreductase; pyruvate flavodoxin/ferredoxin oxidoreductase domain protein~KEGG: ypi:YpsIP31758_1803 pyruvate:ferredoxin (flavodoxin) oxidoreductase	657.493	466.147	509.888	294.382	1337.22	0.0207889	0.880097	0.968264	34.2334	37.9815	28.9142	31.0187	31.0087	46.4114	-0.283833	0.153619	0.441325
YPK_1914	YPK_1914	small multidrug resistance protein PFAM: small multidrug resistance protein~KEGG: ypm:YP_2119 quaternary ammonium compound-resistance protein	73.2606	74.0776	44.3035	26.6275	148.704	-0.429792	0.0398954	0.304663	80.1699	81.7408	68.6348	76.0121	64.3531	80.7251	-0.135219	0.405085	0.708611
YPK_1915	YPK_1915	putative Mg(2+) transport ATPase inner membrane protein involved in cell density-dependent acid resistance; part of the acid fitness island (AFI) of E. coli	125.942	96.6623	82.5729	84.8135	280.437	0.112356	0.597004	0.833532	99.8212	90.7389	114.197	85.7421	80.1059	82.6314	0.0886724	0.579483	0.819878
YPK_1916	YPK_1916	putative lipoprotein KEGG: yps:YPTB2250 putative lipoprotein	55.357	29.8117	30.3297	17.7517	89.7599	-0.243807	0.300758	0.645868	78.8557	85.3401	87.6189	91.2928	85.6716	106.387	-0.372328	0.0152073	0.108587
YPK_1917	YPK_1917	heat-inducible protein PFAM: protein of unknown function DUF306 Meta and HslJ~KEGG: yps:YPTB2249 putative heat shock protein	81.2863	91.2419	60.6593	70.0204	222.066	0.107611	0.665188	0.873214	580.403	628.163	647.796	526.207	537.882	627.617	-0.0636358	0.637376	0.851563
YPK_1918	YPK_1918	NAD-binding D-isomer specific 2-hydroxyacid dehydrogenase PFAM: D-isomer specific 2-hydroxyacid dehydrogenase catalytic region; D-isomer specific 2-hydroxyacid dehydrogenase NAD-binding~KEGG: ypi:YpsIP31758_1808 fermentative lactate dehydrogenase	181.917	191.518	155.777	160.751	506.832	0.2446	0.266633	0.620555	1137.84	1439.23	1393.14	948.975	998.342	1272.02	0.106444	0.4872	0.760666
YPK_1919	YPK_1919	hypothetical protein KEGG: ypi:YpsIP31758_1809 hypothetical protein	838.175	650.438	662.171	400.892	1778.75	0.0182069	0.886668	0.96829	94.8145	111.482	103.974	89.5297	104.505	98.6151	-0.116311	0.419955	0.716566
YPK_1920	YPK_1920	putative lipoprotein KEGG: ypi:YpsIP31758_1810 putative lipoprotein	128.412	85.8216	71.7749	46.8446	226.586	-0.30715	0.0697033	0.369124	10.7018	8.05095	7.8857	12.4075	11.2307	9.09165	-0.480481	0.0704784	0.28231
YPK_1921	YPK_1921	hypothetical protein PFAM: conserved hypothetical protein~KEGG: ypi:YpsIP31758_1811 hypothetical protein	166.071	177.064	170.386	112.92	448.55	0.206059	0.251107	0.610095	25.0961	29.7412	38.8444	20.2438	19.778	26.1752	0.282495	0.181653	0.484484
YPK_1922	YPK_1922	mannitol dehydrogenase domain-containing protein PFAM: Mannitol dehydrogenase domain; Mannitol dehydrogenase rossman domain~KEGG: ypp:YPDSF_0821 mannitol dehydrogenase	207.229	158.092	129.735	91.7169	405.942	-0.194788	0.132042	0.489273	8.63657	9.09284	10.5143	9.53416	9.73992	10.3381	-0.293296	0.228277	0.547524
YPK_1923	YPK_1923	DeoR family transcriptional regulator PFAM: putative sugar-binding domain protein~KEGG: ypi:YpsIP31758_1813 putative sugar-binding domain protein	124.708	62.3336	70.8221	53.255	214.687	-0.0527433	0.809533	0.940653	10.2638	10.9872	13.1428	9.92597	9.73992	11.5845	-0.0871636	0.713996	0.893886
YPK_1924	YPK_1924	azoreductase FMN-dependent; requires NADH; catalyzes the cleavage of azo bond in aromatic azo compounds	171.422	182.484	195.634	109.962	469.899	0.24057	0.204737	0.567398	187.376	255.262	220.8	119.373	172.387	207.642	0.218766	0.235566	0.556013
YPK_1925	YPK_1925	ATP-dependent RNA helicase HrpA involved in the post-transcriptional processing of the daa operon mRNA, which encodes proteins involved in fimbrial biogenesis of an enteropathogenic E. coli strain	622.715	479.698	507.982	370.812	1407.49	0.18683	0.103821	0.441043	111.149	112.145	121.206	107.227	107.239	112.106	-0.125715	0.375314	0.683408
YPK_1926	YPK_1926	hypothetical protein PFAM: protein of unknown function DUF891~KEGG: ypi:YpsIP31758_1816 hypothetical protein	131.293	76.7878	84.9548	54.2412	239.111	-0.0639378	0.731431	0.90833	11.1399	5.77774	9.34602	5.09359	3.92579	4.10591	0.799379	0.0145555	0.105307
YPK_1927	YPK_1927	XRE family transcriptional regulator PFAM: helix-turn-helix domain protein~KEGG: ypi:YpsIP31758_1817 DNA-binding protein	27.164	21.6813	16.0382	15.7792	57.1421	-0.0736883	0.768591	NA	39.9285	48.4004	45.5618	22.9212	29.5179	37.613	0.377553	0.0502835	0.239027
YPK_1928	YPK_1928	peptidase S1 and S6 chymotrypsin/Hap PFAM: peptidase S1 and S6 chymotrypsin/Hap~KEGG: ypp:YPDSF_0826 pepetidase	100.63	63.237	70.9809	43.3929	192.353	-0.0133678	0.943009	0.982964	58.0778	42.9068	61.6253	35.4592	40.3014	35.8534	0.33833	0.0701929	0.281447
YPK_1929	YPK_1929	acid shock protein KEGG: yps:YPTB2237 acid shock protein	60.7075	55.1065	124.931	125.641	114.331	1.96733	0.00353932	0.00290239	162.343	180.531	225.473	98.8679	130.147	173.475	0.30731	0.112221	0.371436
YPK_1930	YPK_1930	cytochrome B561 PFAM: cytochrome B561~KEGG: ypi:YpsIP31758_1820 cytochrome b561 family protein	134.997	99.3724	100.675	58.6791	272.344	-0.0392197	0.807668	0.939942	19.5262	19.1328	16.0635	10.6443	13.5663	17.89	0.202565	0.372758	0.680494
YPK_1931	YPK_1931	hypothetical protein PFAM: YceI family protein~KEGG: ypi:YpsIP31758_1821 hypothetical protein	29.0161	30.7151	26.5186	31.5585	88.3895	0.327985	0.208205	0.569122	23.5941	19.417	18.692	18.4153	16.5479	21.9959	-0.0670588	0.748521	0.907167
YPK_1932	YPK_1932	hypothetical protein	8.6431	6.3237	9.05126	5.42412	21.0229	0.251625	0.3505	NA	28.6008	26.7102	29.4984	18.2847	14.1626	21.3361	0.456628	0.0288408	0.16687
YPK_1935	YPK_1935	carboxypeptidase Taq PFAM: peptidase M32 carboxypeptidase Taq metallopeptidase~KEGG: yps:YPTB2232 putative carboxypeptidase	269.788	198.745	185.471	106.51	521.839	-0.159872	0.244826	0.605369	15.646	19.6064	13.727	12.8646	14.4111	12.0978	0.127301	0.56445	0.81147
YPK_1936	YPK_1936	sensor protein RstB PFAM: ATP-binding region ATPase domain protein; histidine kinase HAMP region domain protein; histidine kinase A domain protein~KEGG: ypk:y2140 sensor histidine protein kinase (RstA regulator)	287.28	174.353	199.763	151.382	571.893	0.119552	0.453708	0.756569	31.0416	26.2366	20.4444	29.3861	31.3566	30.721	-0.408467	0.033799	0.185981
YPK_1937	YPK_1937	DNA-binding transcriptional regulator RstA response regulator in two-component regulatory system with RstB	118.946	64.1404	65.2643	40.9274	195.93	-0.226253	0.278818	0.629806	34.6715	28.6045	29.2063	24.4884	30.6112	23.169	0.0467756	0.808911	0.929535
YPK_1938	YPK_1938	hypothetical protein KEGG: yps:YPTB2229 hypothetical protein	16.8746	12.6474	11.592	15.7792	42.4022	0.230538	0.392153	NA	167.099	211.314	171.149	130.931	134.073	136.082	0.253516	0.0801588	0.303288
YPK_1939	YPK_1939	arginine/ornithine antiporter TIGRFAM: arginine/ornithine antiporter~PFAM: amino acid permease-associated region~KEGG: ypm:YP_2091 putative amino acid antiporter	273.287	201.455	196.111	119.331	546.625	-0.0726395	0.564986	0.819314	148.073	138.003	120.914	143.927	155.342	120.904	-0.245317	0.127206	0.396765
YPK_1940	YPK_1940	hypothetical protein PFAM: protein of unknown function DUF1471~KEGG: ypi:YpsIP31758_1829 hypothetical protein	162.161	133.701	147.202	125.248	413.403	0.370733	0.0244107	0.258423	679.473	800.927	768.71	700.63	690.938	809.01	-0.167724	0.22065	0.537066
YPK_1941	pntA	NAD(P) transhydrogenase subunit alpha forms a tetramer composed of 2 alpha subunits and 2 beta subunits in the inner membrane; involved in catalyzing transfer of hydride ion equivalents between NAD and NADP; stereospecific (AB-specific); functions as a proton pump by translocating protons fro	283.782	261.078	284.559	237.675	780.646	0.424565	0.000894547	0.00165576	68.9674	82.8774	83.238	73.6612	72.6519	46.9247	0.0705898	0.725335	0.898775
YPK_1942	pntB	pyridine nucleotide transhydrogenase catalyzes reversible transfer of hydride ion equivalent between NAD and NADP; membrane-bound proton pump that translocates protons from cytosolic to periplasmic side of the inner membrane; forms a tetramer composed of two alpha and 2 beta subunits; AB-ste	274.316	233.073	222.312	178.01	649.312	0.172651	0.224318	0.5838	174.734	209.704	175.238	193.622	193.208	164.896	-0.183501	0.229002	0.548116
YPK_1943	YPK_1943	universal stress protein UspE with UspC and UspD is involved in resistance to UV irradiation	165.248	167.126	273.403	242.999	475.218	0.954	0.00281478	0.0268913	174.609	159.125	135.517	143.208	138.794	182.64	-0.1785	0.265678	0.588099
YPK_1944	YPK_1944	fumarate/nitrate reduction transcriptional regulator Global transcription factor that controls the expression of over 100 target genes in response to anoxia	166.894	180.677	263.122	254.44	666.745	0.905824	1.92e-06	0.000415454	873.796	962.23	802.589	995.601	1010.17	1191.74	-0.475596	0.000443456	0.00880363
YPK_1945	YPK_1945	methylated-DNA--protein-cysteine methyltransferase KEGG: ypk:y2131 O-6-alkylguanine-DNA/cysteine-protein methyltransferase~TIGRFAM: methylated-DNA--protein-cysteine methyltransferase~PFAM: methylguanine DNA methyltransferase ribonuclease domain protein; Methylated-DNA-[protein]-cysteine S-methyltransferas	173.274	137.315	129.258	83.8273	365.241	-0.0222049	0.868717	0.966054	38.6142	50.3895	43.5174	33.6308	30.4621	39.1528	0.158717	0.37897	0.68539
YPK_1946	YPK_1946	alkaline phosphatase PFAM: Alkaline phosphatase~KEGG: ypi:YpsIP31758_1835 alkaline phosphatase	295.306	194.228	215.483	144.972	594.1	0.0652743	0.618791	0.845732	16.2092	18.8487	8.76189	13.9094	13.7154	14.2974	-0.0934379	0.706237	0.889756
YPK_1947	YPK_1947	hypothetical protein KEGG: yps:YPTB2219 hypothetical protein	582.381	402.91	494.167	280.575	1228.81	0.144791	0.31478	0.660107	42.3693	41.3913	45.8539	35.1327	38.6118	40.6925	-0.0246017	0.8797	0.95421
YPK_1948	YPK_1948	nucleotidase manganese-dependent 5'-nucleotidase; specific for 5'-UMP, 5'-dUMP, and 5'-dTMP; member of haloacid dehalogenase (HAD)-like hydrolase superfamily	104.54	82.2081	59.8653	37.9688	193.734	-0.36584	0.031818	0.284538	95.941	88.8446	108.063	94.558	92.3305	103.894	-0.193144	0.209598	0.524583
YPK_1949	YPK_1949	acetolactate synthase 1 regulatory subunit with IlvB catalyzes the formation of 2-acetolactate from pyruvate, the small subunit is required for full activity and valine sensitivity; E.coli produces 3 isoenzymes of acetolactate synthase which differ in specificity to substrates, valine sensitivity	74.7011	44.2659	31.4412	26.6275	119.955	-0.414919	0.0619709	0.353639	20.152	14.4917	20.7365	18.0235	26.0394	18.6965	-0.389332	0.0890372	0.325731
YPK_1950	YPK_1950	acetolactate synthase catalytic subunit TIGRFAM: acetolactate synthase, large subunit, biosynthetic type~PFAM: thiamine pyrophosphate protein domain protein TPP-binding; thiamine pyrophosphate protein central region; thiamine pyrophosphate protein TPP binding domain protein~KEGG: ypm:YP_2079 pu	294.894	177.967	199.922	122.289	547.776	-0.0375626	0.813995	0.941946	69.1552	75.0159	61.3332	67.7187	72.5028	56.8228	-0.138508	0.407308	0.709594
YPK_1951	YPK_1951	hypothetical protein PFAM: protein of unknown function DUF1460~KEGG: ypp:YPDSF_0850 lipoprotein	77.1706	34.3287	44.3035	32.0516	129.339	-0.0204074	0.932967	0.980123	27.7872	30.12	18.1079	28.6678	25.94	22.3625	-0.200281	0.354036	0.663839
YPK_1952	YPK_1952	putative virulence factor KEGG: yps:YPTB2214 putative virulence factor	353.956	252.948	270.426	143.493	702.544	-0.0479554	0.756266	0.920641	17.2106	15.8177	14.6031	10.7749	14.4608	11.6578	0.179882	0.415564	0.713494
YPK_1953	YPK_1953	putative virulence factor SrfB KEGG: ypi:YpsIP31758_1843 putative virulence factor SrfB	165.865	126.474	137.674	66.0756	341.198	-0.0225269	0.905128	0.974849	8.82432	5.30415	11.3905	6.66085	7.25525	7.25866	0.0279061	0.926531	0.974383
YPK_1954	YPK_1954	hypothetical protein KEGG: ypi:YpsIP31758_1844 hypothetical protein	584.644	383.036	393.968	216.965	1078.04	-0.144266	0.360624	0.692904	13.6433	12.0291	9.93014	14.889	13.2682	7.84522	-0.209219	0.455612	0.737406
YPK_1955	YPK_1955	AMP nucleosidase Catalyzes the hydrolysis of AMP to form adenine and ribose 5-phosphate using water as the nucleophile	351.692	317.088	369.831	249.509	927.728	0.382892	0.000257443	0.00862656	63.9607	87.2344	60.7491	54.5929	54.2653	66.5744	0.0781679	0.655545	0.862846
YPK_1956	YPK_1956	ABC transporter-like protein PFAM: ABC transporter related~SMART: AAA ATPase~KEGG: ypk:y2118 taurine ATP-binding component of a transport system	95.6915	54.2031	51.7668	46.3515	173.044	-0.0661613	0.764968	0.925013	48.5651	41.2966	46.146	22.9865	34.4873	34.0204	0.380266	0.0437406	0.21944
YPK_1957	YPK_1957	binding-protein-dependent transport system inner membrane protein PFAM: binding-protein-dependent transport systems inner membrane component~KEGG: ypm:YP_2072 putative transport system permease	168.952	102.083	93.2121	60.1584	288.296	-0.275666	0.113329	0.458359	4.13053	3.3151	6.42539	3.52633	3.0313	3.81263	0.153345	0.676784	0.873335
YPK_1958	YPK_1958	ABC transporter periplasmic substrate-binding protein KEGG: ypi:YpsIP31758_1849 ABC transporter, periplasmic substrate-binding protein	139.73	85.8216	109.409	84.3204	298.848	0.259392	0.138268	0.499951	7.82298	8.14567	3.50476	6.39964	5.06874	7.55194	-0.0955642	0.768288	0.916365
YPK_1959	YPK_1959	hypothetical protein	9.87783	8.13047	4.12864	8.38273	22.5265	0.00744515	0.977377	NA	0.438087	0.094717	0.292063	0.0653025	0.198774	0.366599	0.246893	0.853345	NA
YPK_1960	YPK_1960	hypothetical protein KEGG: ypi:YpsIP31758_1850 hypothetical protein	162.367	156.286	131.958	114.893	407.164	0.143206	0.441406	0.749915	6.25839	7.67208	4.08888	5.68131	5.3669	4.10591	0.0859767	0.790972	0.92381
YPK_1961	YPK_1961	ABC transporter-like protein PFAM: ABC transporter related~SMART: AAA ATPase~KEGG: ypi:YpsIP31758_1851 ribose ABC transporter, ATP-binding protein	347.165	274.629	288.37	203.158	789.503	0.17255	0.109375	0.45163	7.07198	7.10378	8.46983	7.57509	5.66506	7.47862	-0.095165	0.736976	0.902859
YPK_1962	YPK_1962	monosaccharide-transporting ATPase PFAM: inner-membrane translocator~KEGG: yps:YPTB2205 ABC sugar/ribose transporter, permease subunit	648.644	596.235	647.403	327.913	1554.6	0.101049	0.585883	0.828914	2.62852	4.54642	2.92063	1.82847	1.78897	1.90631	0.676776	0.115832	0.377924
YPK_1963	YPK_1963	periplasmic binding protein/LacI transcriptional regulator PFAM: periplasmic binding protein/LacI transcriptional regulator~KEGG: ypi:YpsIP31758_1853 ribose ABC transporter, periplasmic ribose-binding protein	140.348	116.537	73.204	51.7757	260.054	-0.471457	0.000247499	0.00849455	6.5713	5.87246	6.13332	6.59555	4.12456	6.01222	-0.0467941	0.882176	0.955689
YPK_1964	YPK_1964	hypothetical protein KEGG: ypi:YpsIP31758_1854 hypothetical protein	112.566	72.2708	54.1488	43.886	193.345	-0.345053	0.0721479	0.376934	16.1466	13.3551	19.8603	16.9133	17.2436	12.9043	-0.161286	0.495094	0.765271
YPK_1965	YPK_1965	LacI family transcriptional regulator PFAM: regulatory protein LacI; periplasmic binding protein/LacI transcriptional regulator~KEGG: ypi:YpsIP31758_1855 sugar-binding transcriptional regulator, LacI family	232.541	181.581	175.15	117.851	495.166	0.0176821	0.881804	0.968264	14.2691	15.8177	16.6476	11.4932	12.2246	11.4379	0.194493	0.367108	0.676835
YPK_1966	YPK_1966	hypothetical protein	14.8168	11.744	15.0854	7.88962	34.8629	0.203542	0.435041	NA	0.375503	0.378868	1.46031	1.37135	0.496935	0.586558	-0.609431	0.463213	NA
YPK_1967	YPK_1967	Na+/H+ antiporter NhaC PFAM: Na+/H+ antiporter NhaC~KEGG: ypi:YpsIP31758_1856 Na+/H+ antiporter NhaC	393.055	328.832	305.043	217.458	877.588	0.052158	0.64957	0.864095	22.2173	23.774	16.6476	17.4358	19.778	20.5295	-0.0563627	0.77745	0.918651
YPK_1968	YPK_1968	class I and II aminotransferase PFAM: aminotransferase class I and II~KEGG: ypi:YpsIP31758_1857 aminotransferase, classes I and II	185.209	129.184	128.147	86.2928	367.774	-0.0399931	0.773019	0.928074	50.1297	48.1163	52.2793	45.2546	45.1714	49.0509	-0.0931709	0.554988	0.807275
YPK_1969	YPK_1969	hypothetical protein KEGG: ype:YPO2282 hypothetical protein	5.96786	3.61354	7.46332	5.91722	17.1569	0.454461	0.0926565	NA	3.19178	2.46264	4.96507	2.93861	2.58406	5.13238	-0.260866	0.528273	0.790928
YPK_1970	YPK_1970	TnpA family transposase KEGG: ypm:YP_pCD93 putative transposase	20.9904	21.6813	20.4844	15.7792	57.0593	0.223056	0.364414	NA	8.63657	7.38793	8.76189	6.79146	8.14973	7.33198	-0.0551888	0.83433	0.938444
YPK_1971	YPK_1971	hypothetical protein KEGG: bps:BPSS1385 ATP/GTP binding protein	223.28	171.643	166.892	117.851	477.639	0.0417344	0.732522	0.908489	563.38	603.442	568.355	585.894	669.67	739.21	-0.396903	0.0024201	0.0302158
YPK_1972	YPK_1972	hypothetical protein PFAM: protein of unknown function DUF6 transmembrane~KEGG: yps:YPTB2199 possible DMT superfamily metabolite efflux pump	98.3668	74.981	84.9548	80.8686	248.668	0.394556	0.0518285	0.32918	19.5262	17.9015	16.3555	19.7866	19.0823	18.7699	-0.288265	0.148514	0.433482
YPK_1973	YPK_1973	hypothetical protein KEGG: yps:YPTB2198 hypothetical protein	362.393	261.982	299.803	150.396	741.327	0.0176261	0.916421	0.97785	20.0894	23.3951	24.2412	16.4562	21.8651	20.6762	-0.0113762	0.953986	0.983229
YPK_1974	YPK_1974	aldehyde dehydrogenase PFAM: Aldehyde Dehydrogenase_~KEGG: yps:YPTB2197 probable aldehyde dehydrogenase	258.47	259.272	230.251	190.337	677.528	0.19998	0.257569	0.613004	114.216	113.282	105.143	83.5872	89.9949	85.7841	0.161453	0.249599	0.569939
YPK_1975	YPK_1975	Fis family GAF modulated sigma54 specific transcriptional regulator PFAM: sigma-54 factor interaction domain-containing protein; helix-turn-helix Fis-type; GAF domain protein~SMART: AAA ATPase~KEGG: ypi:YpsIP31758_1863 sigma-54 dependent transcriptional regulator	431.332	364.064	345.695	255.92	991.266	0.11375	0.34849	0.684478	38.802	44.8959	43.5174	39.7692	39.8045	32.554	-0.0279757	0.87516	0.9516
YPK_1976	YPK_1976	3-hydroxy acid dehydrogenase NADP(+)-dependent; catalyzes the formation of 2-aminomalonate-semialdehyde from L-serine; can also use 3-hydroxybutyrate, 3-hydroxy-isobutyrate, D-threonine, L-allo-threonine,D-serine	124.296	82.2081	87.3367	82.348	270.488	0.212463	0.29613	0.643198	44.8726	38.0763	34.4634	27.3617	31.4063	35.6334	0.132309	0.462445	0.741643
YPK_1977	YPK_1977	hypothetical protein PFAM: protein of unknown function DUF1283~KEGG: ypi:YpsIP31758_1865 hypothetical protein	100.836	57.8167	56.2131	44.8722	179.818	-0.112507	0.586804	0.829033	115.279	135.919	111.86	87.0482	99.9336	109.466	0.0974997	0.508572	0.775765
YPK_1978	YPK_1978	hypothetical protein PFAM: protein of unknown function DUF1161~KEGG: ypi:YpsIP31758_1866 putative lipoprotein	37.865	25.2948	22.2312	15.7792	69.6394	-0.178639	0.437907	0.747733	296.46	264.639	259.644	213.017	235.299	339.471	-0.13108	0.444749	0.734021
YPK_1979	YPK_1979	putative voltage-gated ClC-type chloride channel ClcB PFAM: Chloride channel core~KEGG: yps:YPTB2192 chloride channel, ClC family	417.544	323.412	314.889	189.844	864.623	-0.0404016	0.730495	0.907747	49.5038	52.3785	52.5713	43.622	41.345	59.389	-0.0999265	0.5735	0.816827
YPK_1980	YPK_1980	putative dithiobiotin synthetase DTB synthetase; dethiobiotin synthase; involved in production of dethiobiotin from ATP and 7,8-diaminononanoate and carbon dioxide; contains magnesium	115.036	90.3386	93.2121	71.0066	263.383	0.176828	0.266426	0.620491	27.6621	27.2785	30.0825	49.1728	40.202	29.4746	-0.700479	0.00136753	0.0197242
YPK_1981	YPK_1981	ROK family protein PFAM: ROK family protein~KEGG: ypi:YpsIP31758_1869 Mlc protein	140.965	100.276	79.397	71.0066	273.973	-0.133308	0.474596	0.769146	33.983	32.2038	36.2158	39.8345	35.9781	30.9409	-0.272134	0.146389	0.430495
YPK_1982	YPK_1982	LysR family transcriptional regulator PFAM: regulatory protein LysR; LysR substrate-binding~KEGG: yps:YPTB2189 hypothetical protein	259.705	158.996	184.836	97.6341	479.578	-0.0570326	0.752201	0.919724	41.5557	33.9087	47.8983	30.1044	33.394	39.5927	0.0537192	0.77701	0.918559
YPK_1983	YPK_1983	major facilitator transporter PFAM: major facilitator superfamily MFS_1~KEGG: yps:YPTB2188 putative MFS multidrug efflux pump	217.93	152.672	121.636	94.1824	404.707	-0.24447	0.0938979	0.414685	43.7461	53.6098	66.5904	42.6425	43.4321	55.2098	0.00419559	0.982455	0.993304
YPK_1984	YPK_1984	DNA replication terminus site-binding protein binds to DNA replication terminator sequences to prevent passage of replication forks	132.116	77.6912	72.7277	49.8033	226.781	-0.230491	0.218262	0.576889	97.5682	90.7389	76.2284	85.4809	87.5599	91.3564	-0.190895	0.208058	0.522135
YPK_1985	fumC	fumarate hydratase class II family (does not require metal); tetrameric enzyme; fumarase C; reversibly converts (S)-malate to fumarate and water; functions in the TCA cycle	185.415	131.894	125.924	83.8273	365.55	-0.0809501	0.55431	0.812816	17.8364	28.6045	24.5333	12.9299	15.7031	17.1568	0.424804	0.0555546	0.251291
YPK_1986	YPK_1986	mannose-6-phosphate isomerase TIGRFAM: mannose-6-phosphate isomerase, class I~PFAM: mannose-6-phosphate isomerase type I~KEGG: ypi:YpsIP31758_1874 mannose-6-phosphate isomerase, class I	90.9584	62.3336	72.4101	44.8722	189.23	0.105541	0.552709	0.812682	231.498	234.235	224.304	170.374	193.805	213.214	0.061845	0.646337	0.857099
YPK_1987	YPK_1987	hypothetical protein PFAM: protein of unknown function DUF945~KEGG: ypi:YpsIP31758_1875 hypothetical protein	295.923	273.726	247.877	267.261	800.795	0.336245	0.115304	0.461571	869.665	866.093	909.484	722.702	764.485	799.479	0.0123667	0.922171	0.972015
YPK_1988	YPK_1988	GntR family transcriptional regulator PFAM: regulatory protein GntR HTH; UbiC transcription regulator-associated domain protein~KEGG: yps:YPTB2183 putative transcriptional regulator	135.82	133.701	107.504	73.9652	317.206	-0.0405433	0.812177	0.941552	45.1855	47.6427	44.6856	34.2185	39.556	43.4786	0.0349488	0.82878	0.936014
YPK_1989	YPK_1989	hypothetical protein	16.4631	15.3576	15.7206	26.6275	58.4204	0.484881	0.0728373	NA	0.876174	0.852453	0.876189	0.391815	0.99387	0.806518	0.0492285	0.946582	NA
YPK_1990	YPK_1990	hypothetical protein KEGG: yps:YPTB2182 hypothetical protein	225.338	296.31	228.505	358.485	861.598	0.286708	0.275314	0.626243	42.1189	44.2329	38.2603	44.471	46.4137	43.332	-0.302242	0.0607643	0.261661
YPK_1993	YPK_1993	adenosine deaminase catalyzes the formation of inosine from adenosine	161.955	133.701	122.907	120.317	390.811	0.224202	0.255605	0.612952	193.947	154.389	150.997	256.443	243.448	219.666	-0.726814	7.34e-06	0.000310178
YPK_1994	YPK_1994	hypothetical protein KEGG: ypm:YP_2056 hypothetical protein	149.608	86.725	80.191	51.2826	249.014	-0.289314	0.123572	0.477931	14.0814	13.2604	14.019	13.3217	11.032	12.4644	-0.036746	0.870521	0.949458
YPK_1995	YPK_1995	putative oxidoreductase PFAM: Semialdehyde dehydrogenase NAD - binding; oxidoreductase domain protein; Oxidoreductase domain~KEGG: ypi:YpsIP31758_1881 oxidoreductase, Gfo/Idh/MocA family protein	237.48	224.04	196.746	153.355	579.58	0.115868	0.458847	0.759492	66.0886	66.1125	66.8824	51.2624	62.2659	54.4766	0.0448332	0.769678	0.916435
YPK_1996	YPK_1996	DNA-binding transcriptional regulator AraC positive and negative regulator; regulates the araBAD and araFGH operons and other genes involved in the transport and catabolism of L-arabinose	186.033	153.576	148.472	90.7307	404.002	0.0137922	0.92061	0.97785	23.2186	18.8487	11.3905	16.5868	21.8154	20.8228	-0.301724	0.204692	0.516874
YPK_1997	araH	L-arabinose transporter permease Part of the ABC transporter complex AraFGH involved in the high affinity transport of arabinose	198.174	131.894	116.078	82.348	363.693	-0.206229	0.163783	0.526356	9.32499	7.67208	10.5143	5.4201	5.96322	5.2057	0.505709	0.0678565	0.277633
YPK_1998	araG	L-arabinose transporter ATP-binding protein Part of the ABC transporter complex AraFGH involved in the high affinity transport of arabinose	326.586	260.175	271.697	148.424	699.199	0.018335	0.899042	0.972878	5.56996	5.20944	4.96507	5.3548	3.42885	3.44603	0.164502	0.63472	0.849804
YPK_1999	YPK_1999	monosaccharide-transporting ATPase PFAM: periplasmic binding protein/LacI transcriptional regulator~KEGG: ypm:YP_2051 L-arabinose-binding periplasmic protein precursor	161.955	103.889	73.0452	48.817	259.541	-0.547569	0.000127023	0.00668222	7.69781	10.8925	10.5143	5.3548	4.91966	10.1914	0.306458	0.328564	0.643851
YPK_2000	YPK_2000	ribulokinase catalyzes the phosphorylation of ribulose to ribulose 5-phosphate	683.217	570.036	525.926	315.092	1454.95	-0.0689451	0.596537	0.833364	3.00403	2.55736	4.67301	3.26512	4.02517	5.49898	-0.588872	0.121856	0.386858
YPK_2001	YPK_2001	L-arabinose isomerase catalyzes the formation of L-ribulose from L-arabinose in L-arabinose catabolism	239.332	156.286	151.648	93.6893	439.25	-0.165737	0.259181	0.613844	9.13724	7.86151	8.17776	9.14234	8.44789	8.94501	-0.269595	0.290867	0.613005
YPK_2002	YPK_2002	type I secretion system ATPase KEGG: ypi:YpsIP31758_1889 type I secretion system ATPase~TIGRFAM: type I secretion system ATPase~PFAM: ABC transporter transmembrane region; ABC transporter related~SMART: AAA ATPase	485.249	356.837	360.145	206.61	972.916	-0.0618264	0.63767	0.856766	11.8909	14.7759	16.3555	15.2808	18.0884	13.5642	-0.356703	0.118448	0.38287
YPK_2003	YPK_2003	HlyD family type I secretion membrane fusion protein TIGRFAM: type I secretion membrane fusion protein, HlyD family~PFAM: secretion protein HlyD family protein~KEGG: ypi:YpsIP31758_1890 type I secretion membrane fusion protein, HlyD family protein	293.866	187.001	210.561	123.768	562.532	-0.0149244	0.922041	0.97785	5.50738	3.69396	4.08888	4.83238	5.96322	4.39919	-0.372213	0.270022	0.592798
YPK_2004	YPK_2004	type I secretion system ATPase KEGG: ypi:YpsIP31758_1891 toxin ABC transporter, ATP-binding/permease protein~TIGRFAM: type I secretion system ATPase~PFAM: ABC transporter transmembrane region; ABC transporter related~SMART: AAA ATPase	448.207	378.519	458.279	236.689	1069.79	0.209107	0.203845	0.567398	23.0934	25.5736	20.7365	22.3334	19.5792	28.9613	-0.216727	0.291444	0.613339
YPK_2005	YPK_2005	hypothetical protein KEGG: ypm:YP_2045 hypothetical protein	23.4599	18.9711	10.6392	8.87583	42.2196	-0.413177	0.103235	NA	144.131	119.154	131.72	94.8192	126.867	139.674	-0.0613674	0.710205	0.891671
YPK_2006	YPK_2006	Na(+)-translocating NADH-quinone reductase subunit E TIGRFAM: electron transport complex, RnfABCDGE type, A subunit~PFAM: RnfA-Nqr electron transport subunit~KEGG: ypm:YP_2044 putative membrane protein	189.737	166.223	152.283	111.441	439.151	0.0861894	0.537536	0.803623	16.0841	14.3023	14.6031	18.7418	25.2443	15.5438	-0.603126	0.00926011	0.0779895
YPK_2007	YPK_2007	electron transport complex protein RnfB part of membrane-bound complex thought to be involved in electron transport to nitrogen	120.386	110.213	91.4653	74.4583	282.167	0.0480995	0.785826	0.9341	10.076	11.9343	9.93014	9.20765	12.5725	10.558	-0.212305	0.376486	0.683569
YPK_2008	YPK_2008	electron transport complex protein RnfC part of membrane-bound complex thought to be involved in electron transport to nitrogen	353.338	241.204	247.719	135.11	669.204	-0.120225	0.431839	0.745363	94.9397	84.1087	86.1586	95.3416	96.9023	109.466	-0.381506	0.00984357	0.0808309
YPK_2009	YPK_2009	AraC family transcriptional regulator PFAM: helix-turn-helix- domain containing protein AraC type~KEGG: ypi:YpsIP31758_1897 transcriptional regulator, AraC family	169.364	161.706	188.33	171.106	513.956	0.56619	0.000886773	0.00886773	336.576	361.156	366.539	369.024	334.636	364.106	-0.207202	0.133268	0.4056
YPK_2010	rnfD	electron transport complex protein RnfD RnfD; RsxD; required for nitrogen fixation in Rhodobacter capsulatus; part of a membrane-bound complex thought to be involved in electron transport to nitrogenase; in Escherichia coli this gene is part of a cluster controlling SoxR-mediated induction of t	211.962	141.832	152.442	81.3617	402.549	-0.0840328	0.620502	0.846736	84.3005	79.8465	68.6348	53.4174	76.1801	70.4603	0.0308605	0.852837	0.942415
YPK_2011	YPK_2011	electron transport complex protein RnfG part of membrane-bound complex hought to be involved in electron transport to nitrogen	97.9552	76.7878	35.7367	37.4757	183.114	-0.814693	0.00459105	0.0323121	24.2825	29.0781	17.8158	22.5947	25.1449	25.5886	-0.217482	0.276039	0.596849
YPK_2012	YPK_2012	electron transport complex protein RsxE in Excherichia coli RsxABCDEG reduces SoxR which turns off induction of SoxS transcription factor in the absence of oxidizing agents; similar to the rnfABCDGE operon in Rhodobacter capsulatus involved in transferring electrons to nitrogenase	116.682	89.4352	61.9297	35.0102	203.397	-0.498522	0.00494247	0.125191	13.4555	20.3642	7.59364	13.0605	14.908	18.8432	-0.33334	0.225678	0.543512
YPK_2013	YPK_2013	endonuclease III DNA-(apurinic or apyrimidinic site) lyase; has apurinic or apyrimidinic endonuclease activity and DNA N-glycosylase activity; removed damaged DNA at cytosines, thymines and guanines	74.0838	54.2031	58.2774	29.5861	148.625	-0.0297137	0.885739	0.968264	25.0961	23.774	23.6571	27.2311	25.2443	23.169	-0.26268	0.165899	0.459437
YPK_2014	YPK_2014	NAD-dependent epimerase/dehydratase PFAM: NAD-dependent epimerase/dehydratase; 3-beta hydroxysteroid dehydrogenase/isomerase; polysaccharide biosynthesis protein CapD; Male sterility domain~KEGG: yps:YPTB2159 hypothetical protein	264.849	220.426	186.901	118.344	547.553	-0.140313	0.257005	0.613004	16.6473	20.08	11.3905	13.4523	19.8277	16.7902	-0.223793	0.339468	0.652441
YPK_2015	YPK_2015	major facilitator transporter PFAM: major facilitator superfamily MFS_1~KEGG: ypi:YpsIP31758_1903 transporter, major facilitator family	371.242	261.982	276.778	187.872	769.148	0.0634525	0.575928	0.823632	10.827	17.9015	18.4	11.1667	11.4792	11.3646	0.238944	0.335974	0.649585
YPK_2016	YPK_2016	exoribonuclease II Involved in mRNA degradation. Hydrolyzes single-stranded polyribonucleotides processively in the 3' to 5' direction	372.888	271.919	257.405	181.461	756.256	-0.0384077	0.729248	0.907266	186.75	185.361	194.514	109.643	155.541	127.503	0.333396	0.0298518	0.170183
YPK_2017	YPK_2017	carbon starvation protein CstA PFAM: carbon starvation protein CstA~KEGG: ypm:YP_2033 carbon starvation protein	422.072	290.89	235.333	158.286	754.909	-0.325316	0.00622004	0.145931	13.08	16.4808	11.0984	10.0566	9.44176	13.7108	0.11694	0.633154	0.849302
YPK_2018	YPK_2018	hypothetical protein PFAM: protein of unknown function DUF466~KEGG: ypm:YP_2032 uncharacterized small protein	37.4535	40.6524	27.6302	13.8068	81.6688	-0.272217	0.267505	0.620771	4.69379	3.22038	2.62857	2.35089	2.83253	3.07943	0.212677	0.59166	0.827664
YPK_2019	YPK_2019	fructose-6-phosphate aldolase similar to transaldolase from Escherichia coli; many organisms have multiple copies	210.316	142.735	180.549	91.7169	433.219	0.107125	0.546184	0.808294	10.9522	11.1766	14.8952	8.22811	8.19943	9.60489	0.277263	0.259042	0.579418
YPK_2020	YPK_2020	hypothetical protein KEGG: ypm:YP_2030 hypothetical protein	49.3892	18.0677	22.0724	12.8206	67.5269	-0.260819	0.32713	0.67136	13.7059	17.6174	12.2666	8.88114	9.29268	14.7373	0.229111	0.368349	0.677613
YPK_2021	araD	L-ribulose-5-phosphate 4-epimerase catalyzes the isomerization of L-ribulose 5-phosphate to D-xylulose 5-phosphate in the anaerobic catabolism of L-ascorbate; links the arabinose metabolic pathway to the pentose phosphate pathway and allows the bacteria to use arabinose as an energy source	256.206	174.353	246.448	137.082	573.674	0.306381	0.0437099	0.318321	27.224	34.1929	26.2857	24.8802	32.1517	30.5743	-0.189202	0.305557	0.624273
YPK_2022	YPK_2022	lipoprotein KEGG: ypm:YP_2028 osmotically inducible lipoprotein B precursor	59.6786	49.6862	56.2131	44.8722	152.631	0.348176	0.0736385	0.380957	226.491	254.126	346.387	206.486	209.905	233.597	0.147939	0.396391	0.702465
YPK_2023	YPK_2023	translation initiation factor Sui1 involved in start site selection during the initiation of translation	68.3217	132.798	83.5256	105.031	296.836	0.144632	0.571236	0.822186	110.085	135.824	190.717	82.3464	92.6287	83.4379	0.552264	0.00445873	0.0477162
YPK_2024	YPK_2024	orotidine 5'-phosphate decarboxylase type 1 subfamily; involved in last step of pyrimidine biosynthesis; converts orotidine 5'-phosphate to UMP and carbon dioxide; OMP decarboxylase; OMPDCase; OMPdecase	134.585	97.5656	94.0061	71.0066	279.159	0.0171767	0.912482	0.977077	88.431	115.365	106.895	57.4662	60.9242	63.7149	0.56762	0.000268297	0.00609376
YPK_2025	YPK_2025	hypothetical protein KEGG: ypi:YpsIP31758_1914 hypothetical protein	21.1962	24.3914	16.197	21.6965	62.2128	0.164225	0.541236	NA	137.059	156.473	134.641	111.863	122.743	139.454	-0.000901616	0.994962	0.997934
YPK_2026	YPK_2026	hypothetical protein PFAM: Tetratricopeptide TPR_2 repeat protein~SMART: Tetratricopeptide domain protein~KEGG: ypi:YpsIP31758_1915 tetratricopeptide repeat protein	192.206	177.064	242.478	202.172	607.744	0.720914	1.18e-06	0.00035142	229.37	245.601	206.196	219.873	228.342	260.798	-0.254155	0.0646351	0.271344
YPK_2027	YPK_2027	hypothetical protein PFAM: protein of unknown function DUF1049~KEGG: ypm:YP_2023 hypothetical protein	69.1448	57.8167	60.9769	25.6413	146.254	-0.0438371	0.850832	0.956386	87.8677	86.1925	93.4602	49.1075	46.2646	72.22	0.480048	0.00868467	0.074465
YPK_2028	YPK_2028	phosphatidylglycerophosphatase B PFAM: phosphoesterase PA-phosphatase related~KEGG: ypi:YpsIP31758_1917 PAP2 family protein	223.28	224.943	214.372	150.889	582.668	0.200254	0.215554	0.574389	44.9978	29.8359	29.7904	28.276	32.3505	33.5071	-0.0273301	0.892864	0.960205
YPK_2029	ribA	GTP cyclohydrolase II catalyzes the conversion of GTP to formate and 2,5-diamino-6-hydroxy-4-(5-phosphoribosylamino)pyrimidine and diphosphate	162.778	102.986	125.13	64.1032	312.532	0.00807155	0.966274	0.987601	144.131	127.394	136.685	141.184	153.652	135.568	-0.275943	0.0584997	0.258052
YPK_2030	YPK_2030	aconitate hydratase Catalyzes the conversion of citrate to isocitrate	407.461	329.736	324.893	269.727	955.051	0.206801	0.155131	0.522019	236.066	197.58	206.489	116.891	139.688	172.155	0.38811	0.0163158	0.113652
YPK_2031	YPK_2031	hypothetical protein KEGG: ypp:YPDSF_0914 hypothetical protein	38.894	29.8117	29.2181	20.2172	82.9172	0.0317328	0.884308	0.968264	4.2557	7.1985	5.25713	6.26904	6.1123	4.47251	-0.227865	0.487397	0.760666
YPK_2032	cysB	transcriptional regulator CysB LysR-type transcriptional regulator; contains helix-turn-helix (HTH) motif; in Escherichia coli this protein regulates cysteine biosynthesis by controlling expression of the cys regulon; autoregulates expression; crystal structure of Klebsiella aerogenes	202.084	133.701	137.674	89.7445	390.147	-0.0499527	0.729982	0.9074	186.938	224.574	177.574	99.5863	104.953	154.265	0.522287	0.00294202	0.0349928
YPK_2033	YPK_2033	DNA topoisomerase I catalyzes the ATP-dependent breakage of single-stranded DNA followed by passage and rejoining, maintains net negative superhelicity	484.837	364.968	342.677	273.671	1036.59	0.0634239	0.634205	0.855594	280.125	279.51	295.86	236.003	259.996	228.098	0.0400443	0.770588	0.916435
YPK_2034	YPK_2034	hypothetical protein KEGG: ypn:YPN_1685 hypothetical protein	71.8201	56.0099	45.7327	39.9412	150.674	-0.0487192	0.810519	0.940998	6.00805	3.50453	6.13332	7.9016	5.86383	3.00611	-0.335816	0.390971	0.696764
YPK_2035	YPK_2035	hypothetical protein KEGG: yps:YPTB2139 hypothetical protein	38.0708	70.4641	29.3769	70.5135	163.432	0.107326	0.633343	0.855387	201.207	238.213	194.806	171.811	155.491	220.912	0.012695	0.937639	0.976755
YPK_2036	YPK_2036	putative periplasmic protease SohB; periplasmic protein; member of the peptidase S49 family	192.618	177.064	176.42	171.599	528.716	0.38816	0.0493201	0.324714	97.3179	90.1706	82.6538	96.3864	104.754	87.7638	-0.293962	0.0572009	0.256062
YPK_2037	YPK_2037	short chain dehydrogenase PFAM: short-chain dehydrogenase/reductase SDR; KR domain protein~KEGG: ypm:YP_2012 short chain dehydrogenase	122.238	106.6	62.7236	52.7619	237.336	-0.402662	0.0274981	0.268913	26.3478	40.5389	21.3206	18.0235	21.7657	24.7088	0.270231	0.23144	0.551446
YPK_2038	YPK_2038	cob(I)yrinic acid a,c-diamide adenosyltransferase catalyzes the formation of adenosylcob(III)yrinic acid a,c-diamide from cob(I)yrinic acid a,c-diamide	123.473	78.5945	53.6724	36.4895	195.252	-0.568387	0.000207749	0.00762257	21.7792	18.1857	30.6666	17.8929	17.3927	18.3299	0.168994	0.449556	0.736613
YPK_2039	YPK_2039	23S rRNA pseudouridylate synthase B catalyzes the synthesis of pseudouridine from uracil-2605 in 23S ribosomal RNA	155.576	102.986	96.0704	71.9928	296.403	-0.100972	0.530678	0.801067	255.843	271.459	287.098	206.748	233.957	221.059	0.0997633	0.4588	0.738438
YPK_2040	YPK_2040	hypothetical protein TIGRFAM: Sua5/YciO/YrdC/YwlC family protein~PFAM: SUA5/yciO/yrdC domain~KEGG: ypi:YpsIP31758_1929 SUA5/YciO/YrdC/YwlC family protein	96.3089	59.6235	76.6975	50.2964	198.965	0.177377	0.332721	0.67464	50.2548	55.8831	61.6253	36.1123	44.7738	43.4786	0.2256	0.172303	0.472534
YPK_2041	YPK_2041	phosphotransferase domain-containing protein PFAM: PHP domain protein~SMART: phosphoesterase PHP domain protein~KEGG: ypp:YPDSF_0924 hypothetical protein	190.56	122.86	111.632	66.0756	333.188	-0.27846	0.0886705	0.410187	12.5168	10.5136	12.2666	8.81583	10.8829	10.4114	0.0266749	0.909984	0.966577
YPK_2042	YPK_2042	anthranilate synthase component I with component II, the glutamine amidotransferase, catalyzes the formation of anthranilate from chorismate and glutamine	132.142	103.977	277.89	164.696	705.806	0.91417	0.000683875	0.000621937	7.44748	8.71397	7.8857	10.0566	14.0633	9.16497	-0.676389	0.0106579	0.00840804
YPK_2043	YPK_2043	anthranilate synthase component II TrpG; with TrpE catalyzes the formation of anthranilate and glutamate from chorismate and glutamine; TrpG provides the glutamine amidotransferase activity	105.364	96.6623	75.7447	41.4205	218.973	-0.2291	0.226384	0.585577	3.56728	6.53548	1.75238	4.24466	6.70862	6.52546	-0.680261	0.0740922	0.292127
YPK_2044	trpD	anthranilate phosphoribosyltransferase Catalyzes the conversion of N-(5-phospho-D-ribosyl)-anthranilate and diphosphate to anthranilate and 5-phospho-alpha-D-ribose 1-diphosphate	247.975	215.909	193.094	110.455	531.678	-0.0933782	0.524084	0.798039	4.00537	2.27321	5.84126	2.80801	5.56567	4.76579	-0.377541	0.34554	0.658685
YPK_2045	YPK_2045	bifunctional indole-3-glycerol phosphate synthase/phosphoribosylanthranilate isomerase monomeric bifunctional protein; functions in tryptophan biosynthesis pathway; phosphoribosylanthranilate is rearranged to carboxyphenylaminodeoxyribulosephosphate which is then closed to form indole-3-glycerol phosphate	377.827	196.938	243.272	149.41	663.776	-0.0206861	0.913731	0.977077	28.4757	31.1619	31.5428	22.7253	28.7725	27.6416	0.000101856	0.999543	0.999883
YPK_2046	YPK_2046	tryptophan synthase subunit beta catalyzes the formation of L-tryptophan from L-serine and 1-(indol-3-yl)glycerol 3-phosphate	317.531	239.397	224.058	157.299	655.735	-0.0297158	0.788847	0.935117	22.7179	17.1438	12.8508	19.2642	21.4179	18.9898	-0.342722	0.128856	0.400405
YPK_2047	trpA	tryptophan synthase subunit alpha catalyzes the formation of indole and glyceraldehyde 3-phosphate from indoleglycerol phosphate in tryptophan biosynthesis	136.849	89.4352	88.4483	57.1998	256.275	-0.11567	0.486245	0.774293	19.5262	16.9544	12.5587	16.1297	19.4798	15.9104	-0.239576	0.279013	0.599041
YPK_2048	YPK_2048	transport-associated PFAM: transport-associated~SMART: Transport-associated and nodulation region~KEGG: ypi:YpsIP31758_1939 putative phospholipid-binding domain protein	94.251	122.86	78.7618	84.8135	278.958	0.091172	0.715451	0.898102	308.851	350.264	398.666	328.994	253.735	454.069	-0.168166	0.38944	0.695195
YPK_2049	YPK_2049	outer membrane protein W receptor for colicin S4	57.8265	66.8505	66.5347	54.2412	180.606	0.382197	0.0888114	0.410187	4.88154	5.49359	7.59364	6.46494	5.11843	5.13238	-0.156482	0.620268	0.843955
YPK_2050	YPK_2050	hypothetical protein PFAM: protein of unknown function UPF0259~KEGG: ypi:YpsIP31758_1942 hypothetical protein	115.036	121.957	122.113	67.0618	301.367	0.146546	0.46524	0.763034	148.386	143.117	114.781	139.225	138.794	164.09	-0.314824	0.0388469	0.20328
YPK_2051	YPK_2051	sulfate transporter PFAM: Sulfate transporter/antisigma-factor antagonist STAS; sulphate transporter~KEGG: ypi:YpsIP31758_1943 sulfate permease family protein	394.702	292.697	300.438	162.23	792.225	-0.0653606	0.656329	0.86826	66.1511	57.588	54.3237	76.4039	76.528	62.7617	-0.474133	0.00558547	0.0553363
YPK_2052	YPK_2052	hypothetical protein	27.5756	21.6813	23.8191	10.3551	57.1689	-0.00459897	0.985488	NA	0.688422	0.757736	0.584126	0.391815	0.546628	0.439919	0.378366	0.65294	NA
YPK_2053	YPK_2053	intracellular septation protein A Involved in cell division; probably involved in intracellular septation	52.0644	58.7201	65.2643	56.7067	173.723	0.525646	0.0207219	0.239212	91.1847	90.5495	70.0951	56.356	71.6083	93.4827	0.00102128	0.995597	0.997934
YPK_2054	YPK_2054	acyl-CoA thioester hydrolase YciA; hydrolase that catalyzes the hydrolysis of the thioester bond in palmitoyl-CoA and malonyl-CoA; member of the the acyl coenzyme A hydrolase family of proteins	62.7654	44.2659	32.0764	29.093	116.734	-0.236026	0.280445	0.630894	81.359	74.0687	82.3618	70.6573	60.6261	71.9267	0.0242195	0.880249	0.954217
YPK_2055	YPK_2055	transporter membrane spanning protein in TonB-ExbB-ExbD complex; transduces proton motive force of the cytoplasmic membrane to outer membrane transporters; involved in the transport of ron-siderophore complexes, vitamin B12 and colicins	208.052	152.672	162.129	84.8135	418.429	-0.0395757	0.810921	0.940998	69.4055	68.4804	65.13	61.8414	62.2659	65.8412	-0.101174	0.492908	0.764495
YPK_2056	YPK_2056	hypothetical protein	22.0193	9.93724	10.004	10.3551	36.4027	-0.0934706	0.728004	NA	8.32365	7.7668	9.63808	6.85676	7.6528	7.91854	-0.0232849	0.928789	0.975388
YPK_2057	YPK_2057	hypothetical protein PFAM: YCII-related~KEGG: ypi:YpsIP31758_1947 YciI domain protein	13.1704	6.3237	9.84523	7.39652	26.0487	0.153615	0.567377	NA	38.6768	53.0415	53.7396	45.777	37.0217	41.1324	0.0155255	0.935279	0.976441
YPK_2058	YPK_2058	hypothetical protein KEGG: ypm:YP_1990 hypothetical protein	27.7814	46.0727	17.6261	40.4343	101.269	0.101436	0.701037	0.890907	75.7265	92.8227	91.4157	42.5772	40.1026	65.4012	0.615861	0.00151329	0.0213965
YPK_2059	YPK_2059	hypothetical protein KEGG: ypm:YP_1989 hypothetical protein	23.0483	71.3675	30.1709	163.71	255.061	0.183527	0.29293	0.640761	5.06929	5.77774	7.00951	4.57117	3.77671	3.66599	0.329331	0.311049	0.628313
YPK_2060	YPK_2060	hypothetical protein KEGG: ypi:YpsIP31758_1950 hypothetical protein	1.23473	0	0.158794	0.493102	1.28232	-0.0625611	0.664811	NA	3.56728	1.61019	1.16825	2.93861	3.52824	1.68635	-0.472724	0.348389	0.661524
YPK_2061	YPK_2061	virulence-related outer membrane protein PFAM: virulence-related outer membrane protein~KEGG: ypi:YpsIP31758_1951 Ail/Lom family protein	96.5147	95.7589	94.6412	55.7205	242.235	0.142894	0.447441	0.752251	3.69245	2.93623	3.50476	3.65694	2.98161	1.90631	0.0280937	0.94563	0.979792
YPK_2062	YPK_2062	hypothetical protein KEGG: yps:YPTB2112 hypothetical protein	44.4503	102.986	58.4362	43.886	181.564	-0.033174	0.90228	0.974482	27.1614	30.3095	30.3746	16.848	18.4363	23.4623	0.380384	0.0478096	0.232249
YPK_2063	cls	cardiolipin synthetase catalyzes the transfer of a phosphatidyl group to phosphodidylglycerol to form cardiolipin (diphosphatidylglycerol)	188.09	136.411	137.674	81.3617	375.797	-0.0511289	0.725982	0.903781	37.2374	50.1053	37.092	29.7126	31.5554	35.6334	0.167105	0.35205	0.662597
YPK_2064	YPK_2064	dsDNA-mimic protein highly acidic protein; the structure of the Haemophilus influenzae protein shows similarity to uracil DNA glycosylase inhibitor (Ugi); binds heat-unstable protein (HU-alpha) which is a histone-like protein	92.8105	84.9182	112.585	82.8411	274.266	0.60167	2.66453e-05	0.0025261	224.426	197.485	277.46	258.075	229.882	208.815	-0.199645	0.258419	0.579022
YPK_2065	YPK_2065	hypothetical protein KEGG: ypi:YpsIP31758_1955 hypothetical protein	12.9647	16.2609	12.7035	7.88962	35.2797	0.0423598	0.873108	NA	2.19043	1.98906	0.584126	2.5468	3.081	1.61304	-0.685478	0.184412	NA
YPK_2066	YPK_2066	oligopeptide/dipeptide ABC transporter ATPase KEGG: ypm:YP_1983 oligopeptide transport ATP-binding protein~TIGRFAM: oligopeptide/dipeptide ABC transporter, ATPase subunit~PFAM: ABC transporter related; Oligopeptide/dipeptide ABC transporter domain protein~SMART: AAA ATPase	98.5726	80.4013	56.0543	47.8308	197.059	-0.226749	0.228991	0.587682	41.6808	48.9687	44.3936	40.2916	40.7487	39.5927	-0.0408196	0.801778	0.928557
YPK_2067	oppD	oligopeptide transporter ATP-binding protein KEGG: ypm:YP_1982 oligopeptide transport ATP-binding protein~TIGRFAM: oligopeptide/dipeptide ABC transporter, ATPase subunit~PFAM: ABC transporter related; Oligopeptide/dipeptide ABC transporter domain protein~SMART: AAA ATPase	195.087	230.363	144.344	117.358	486.359	-0.152165	0.467708	0.763904	81.9223	73.2163	80.9014	51.5236	57.4954	57.9226	0.30102	0.0467239	0.229323
YPK_2068	YPK_2068	binding-protein-dependent transport system inner membrane protein PFAM: binding-protein-dependent transport systems inner membrane component~KEGG: ypm:YP_1981 oligopeptide transport system permease protein	253.737	239.397	167.21	138.562	561.996	-0.144109	0.390243	0.71223	21.3411	22.6374	21.6127	16.3909	20.8713	20.8228	-0.0219704	0.908763	0.966239
YPK_2069	oppB	oligopeptide transporter permease PFAM: binding-protein-dependent transport systems inner membrane component~KEGG: ypm:YP_1980 oligopeptide transport system permease protein	117.917	134.604	121.16	85.3066	330.093	0.187874	0.350643	0.686251	99.0702	102.863	84.4062	65.4984	72.8507	69.3605	0.269127	0.0682552	0.278101
YPK_2070	YPK_2070	extracellular solute-binding protein PFAM: extracellular solute-binding protein family 5~KEGG: yps:YPTB2105 ABC transporter, periplasmic oligopeptide-binding protein oppA	324.94	586.297	348.553	438.86	1282.18	0.113447	0.661765	0.871074	354.287	304.231	335.872	242.468	260.99	258.965	0.185924	0.177143	0.479839
YPK_2071	YPK_2071	hypothetical protein PFAM: multiple antibiotic resistance (MarC)-related protein~KEGG: ypi:YpsIP31758_1962 hypothetical protein	119.151	73.1742	90.8302	50.7895	230.798	0.051771	0.786228	0.934272	110.398	130.615	122.666	88.5501	94.8649	93.8493	0.189434	0.183787	0.488042
YPK_2072	YPK_2072	bifunctional acetaldehyde-CoA/alcohol dehydrogenase PFAM: iron-containing alcohol dehydrogenase; Aldehyde Dehydrogenase_~KEGG: ypm:YP_1976 aldehyde-alcohol dehydrogenase	293.66	218.619	190.87	146.451	593.946	-0.0790192	0.535889	0.803623	5936.2	7379.88	6661.96	5906.15	6741.37	7004.31	-0.173849	0.195027	0.504341
YPK_2073	YPK_2073	thymidine kinase catalyzes the formation of thymidine 5'-phosphate from thymidine	112.772	93.9521	75.2684	53.7481	233.686	-0.142257	0.37891	0.707707	42.1189	49.0634	53.4475	25.8598	29.1204	35.6334	0.470248	0.00916863	0.0778331
YPK_2074	YPK_2074	global DNA-binding transcriptional dual regulator H-NS PFAM: histone family protein nucleoid-structuring protein H-NS~KEGG: ypi:YpsIP31758_1966 DNA-binding protein H-NS	55.1512	664.892	158.318	970.917	1620.17	0.0898137	0.531291	0.80137	1011.92	935.047	1277.19	789.311	976.477	934.607	0.0629793	0.692321	0.87904
YPK_2075	YPK_2075	hypothetical protein	0.823153	1.80677	0.476382	0.493102	2.52564	-0.10022	0.589835	NA	194.448	139.613	259.06	150.783	122.047	209.181	0.105908	0.642266	0.854409
YPK_2076	YPK_2076	hypothetical protein	3.29261	1.80677	0.952764	1.4793	5.20321	-0.165189	0.473817	NA	5.4448	5.20944	7.30157	4.70178	6.60923	6.23218	-0.207426	0.494969	0.765271
YPK_2077	YPK_2077	nucleotide sugar dehydrogenase KEGG: ypi:YpsIP31758_1968 UDP-glucose/GDP-mannose dehydrogenase family protein~TIGRFAM: nucleotide sugar dehydrogenase~PFAM: UDP-glucose/GDP-mannose dehydrogenase; UDP-glucose/GDP-mannose dehydrogenase dimerisation; UDP-glucose/GDP-mannose dehydrogenase	202.701	143.638	145.773	92.7031	406.14	-0.0259148	0.847779	0.954611	52.7582	52.7574	42.0571	64.0617	63.0113	64.0815	-0.562494	0.000447398	0.00880363
YPK_2078	YPK_2078	response regulator of RpoS PFAM: response regulator receiver~KEGG: ypk:y2148 Hnr protein	200.557	154.341	396.528	378.87	530.96	0.541139	0.000561904	0.013566	351.596	532.689	343.174	229.865	249.909	144.31	0.777276	0.0450574	0.0223976
YPK_2079	YPK_2079	hypothetical protein PFAM: SEC-C motif domain protein~KEGG: ypp:YPDSF_0962 hypothetical protein	36.0129	27.1016	14.4503	21.2034	70.0892	-0.151626	0.570704	0.822186	163.094	187.919	140.482	177.623	201.656	179.633	-0.382977	0.00995971	0.0810057
YPK_2080	purU	formyltetrahydrofolate deformylase produces formate from formyl-tetrahydrofolate which is the major source of formate for PurT in de novo purine nucleotide biosynthesis; has a role in one-carbon metabolism; forms a homohexamer; activated by methionine and inhibited by glycine	122.032	86.725	92.1005	110.455	305.43	0.398113	0.0924982	0.413265	503.925	505.315	517.244	553.308	626.486	550.412	-0.379846	0.00400689	0.0444401
YPK_2082	YPK_2082	hypothetical protein	7.40838	4.51693	6.19297	1.97241	13.4647	-0.0117854	0.96442	NA	2.00268	1.51547	0.876189	2.6774	1.68958	1.4664	-0.528792	0.326735	NA
YPK_2083	YPK_2083	LysR family transcriptional regulator PFAM: regulatory protein LysR~KEGG: ypi:YpsIP31758_1974 transcriptional regulator, LysR family	30.2509	19.8745	13.3387	3.94481	43.1228	-0.56455	0.0357223	NA	1.06393	1.42076	0	1.63256	0.695709	0.439919	-0.228463	0.776538	NA
YPK_2084	YPK_2084	hypothetical protein KEGG: ypi:YpsIP31758_1975 hypothetical protein	0.617365	0	0.158794	0	0.437459	-0.0516687	0.606124	NA	0	0	0	0	0.099387	0	-0.823512	0.839405	NA
YPK_2085	YPK_2085	exonuclease III removes the damaged DNA at cytosines and guanines by cleaving on the 3' side of the AP site by a beta-elimination reaction	104.129	75.8844	61.9297	43.3929	196.391	-0.234019	0.167647	0.529793	37.6129	40.5389	56.3682	21.158	27.9277	30.5743	0.546397	0.007413	0.066547
YPK_2086	YPK_2086	pyrimidine (deoxy)nucleoside triphosphate pyrophosphohydrolase PFAM: NUDIX hydrolase~KEGG: ypm:YP_1967 putative pyrophosphohydrolase	58.6496	45.1693	44.7799	32.5447	127.866	0.075517	0.697784	0.889856	145.57	122.469	121.79	123.03	141.527	152.432	-0.289025	0.0529979	0.247002
YPK_2087	YPK_2087	hypothetical protein PFAM: protein of unknown function DUF1496~KEGG: ypk:y2155 hypothetical protein	13.9936	10.8406	5.2402	7.88962	26.8109	-0.199548	0.460205	NA	32.1681	44.517	33.2952	41.4671	39.4566	36.2933	-0.294016	0.11384	0.374429
YPK_2088	YPK_2088	DNA topoisomerase III decatenates replicating daughter chromosomes	467.139	359.547	332.038	219.923	959.306	-0.0642767	0.530016	0.800689	79.4815	72.3638	81.1935	78.363	86.6158	75.3727	-0.247301	0.107924	0.361978
YPK_2089	YPK_2089	selenophosphate synthetase catalyzes the formation of selenophosphate from selenide and ATP	153.106	123.764	147.52	93.6893	368.781	0.300259	0.0279764	0.268913	61.2696	75.6789	74.184	45.7117	52.526	60.6355	0.209369	0.203763	0.515444
YPK_2090	YPK_2090	hypothetical protein PFAM: nitroreductase~KEGG: ypm:YP_1963 putative nitroreductase	65.8522	49.6862	33.1879	30.5723	124.41	-0.274342	0.204974	0.567398	50.5052	67.628	75.0602	31.2799	36.8229	54.1833	0.461683	0.0289863	0.167033
YPK_2091	YPK_2091	protease 4 SppA; catalyzes the degradation of cleaved signal peptides; essential to maintain secretion of mature proteins across the membrane	211.55	167.126	150.696	104.538	442.82	-0.0479557	0.700543	0.890907	171.793	187.256	162.387	114.736	158.125	158.591	0.081078	0.593116	0.827664
YPK_2092	ansA	asparaginase converts asparagine to aspartate and ammonia	176.772	133.701	150.854	96.6479	393.501	0.176213	0.180306	0.541937	58.2656	81.6461	50.2348	37.4836	50.2401	60.8554	0.169131	0.405086	0.708611
YPK_2093	YPK_2093	nicotinamidase/pyrazinamidase catalyzes the formation of nicotinate from nicotinamide in NAD biosynthesis and the formation of pyrazinoate from pyrazinamide	51.8586	37.9422	39.3809	22.6827	105.114	-0.014444	0.9453	0.983791	13.2052	17.6174	12.8508	16.5868	16.2001	14.664	-0.314627	0.154487	0.442429
YPK_2094	YPK_2094	hypothetical protein PFAM: protein of unknown function DUF1315~KEGG: ypp:YPDSF_0975 hypothetical protein	75.7301	63.237	51.4493	38.4619	160.169	-0.0920869	0.6187	0.845732	154.707	148.99	223.72	116.369	119.314	165.629	0.19876	0.305021	0.623774
YPK_2095	YPK_2095	methionine sulfoxide reductase B this stereospecific enzymes reduces the R isomer of methionine sulfoxide while MsrA reduces the S form; provides protection against oxidative stress	93.0163	85.8216	52.5608	49.3102	196.916	-0.226083	0.286361	0.635659	199.955	234.33	216.711	157.444	175.319	203.976	0.0817094	0.568406	0.813642
YPK_2096	YPK_2096	glyceraldehyde-3-phosphate dehydrogenase KEGG: ypm:YP_1957 glyceraldehyde 3-phosphate dehydrogenase A~TIGRFAM: glyceraldehyde-3-phosphate dehydrogenase, type I~PFAM: glyceraldehyde 3-phosphate dehydrogenase	110.92	188.808	107.186	177.023	450.272	0.150802	0.545805	0.808294	3840.65	3735.45	3729.64	2852.28	3189.73	3572.07	0.0386597	0.764818	0.914014
YPK_2097	YPK_2097	aldose 1-epimerase PFAM: Aldose 1-epimerase~KEGG: ypm:YP_1956 uncharacterized enzyme related to aldose 1-epimerase	130.264	89.4352	78.1266	66.0756	254.838	-0.0773767	0.668764	0.874722	103.451	112.808	118.578	87.44	103.512	114.452	-0.0657637	0.660543	0.865245
YPK_2098	YPK_2098	MltA-interacting MipA family protein PFAM: MltA-interacting MipA family protein~KEGG: ypi:YpsIP31758_1990 MltA-interacting protein	167.1	225.846	189.124	173.079	559.211	0.29915	0.203234	0.567398	1382.85	1272.43	1254.12	1547.93	1352.96	1413.83	-0.345158	0.0147168	0.105793
YPK_2099	YPK_2099	hypothetical protein	6.79101	8.13047	10.4804	12.3275	29.5843	0.591021	0.0288093	NA	1.31426	0.663019	1.75238	0.78363	0.894483	1.31976	0.0552532	0.931462	NA
YPK_2100	YPK_2100	putative serine protein kinase PrkA PFAM: PrkA serine kinase; PrkA AAA domain protein~KEGG: ypi:YpsIP31758_1991 PrkA serine protein kinase	371.448	229.736	339.184	395.861	973.863	0.52876	0.00351982	0.00289863	526.581	539.319	534.475	383.13	366.887	503.78	0.156044	0.297674	0.620006
YPK_2101	YPK_2101	hypothetical protein	12.7589	20.7779	9.21005	10.8482	38.8933	-0.0876387	0.745544	NA	40.6795	36.6555	37.6761	35.5898	34.0897	36.7332	-0.0854675	0.611119	0.837411
YPK_2102	YPK_2102	hypothetical protein PFAM: protein of unknown function DUF444~KEGG: ypi:YpsIP31758_1992 hypothetical protein	284.194	279.146	329.656	203.158	788.852	0.38433	0.0136122	0.199662	93.9384	98.6004	83.53	79.1466	97.2502	97.2953	-0.179395	0.223523	0.540704
YPK_2103	YPK_2103	hypothetical protein PFAM: protein of unknown function DUF6 transmembrane~KEGG: ypm:YP_1952 hypothetical protein	212.168	154.479	185.313	101.086	455.486	0.1348	0.383528	0.710344	58.0778	75.4895	51.6951	56.9437	57.7935	65.4012	-0.152093	0.372163	0.680494
YPK_2104	YPK_2104	LysR family transcriptional regulator PFAM: regulatory protein LysR; LysR substrate-binding~KEGG: ypm:YP_1951 LysR-family transcriptional regulatory protein	126.766	90.3386	76.6975	67.0618	253.64	-0.0621379	0.736584	0.910945	44.2468	45.5589	42.6412	35.198	38.91	23.0957	0.239887	0.252265	0.57266
YPK_2105	YPK_2105	pirin domain-containing protein PFAM: Pirin domain protein~KEGG: ypm:YP_1950 pirin-related protein	54.3281	28.9083	31.1236	30.0792	102.175	0.0560282	0.819646	0.945244	50.0045	67.1544	58.7047	36.8959	44.2272	45.2383	0.2759	0.102658	0.352938
YPK_2106	YPK_2106	Bcr/CflA subfamily drug resistance transporter TIGRFAM: drug resistance transporter, Bcr/CflA subfamily~PFAM: General substrate transporter; major facilitator superfamily MFS_1~KEGG: ypi:YpsIP31758_1996 drug resistance transporter, Bcr/CflA family	231.306	160.803	159.112	90.2376	439.782	-0.132847	0.376891	0.706407	5.38221	5.02	6.42539	4.11406	3.72701	4.47251	0.225393	0.481881	0.758434
YPK_2107	YPK_2107	D-amino acid dehydrogenase small subunit catalyzes the oxidative deamination of D-amino acids	205.994	184.291	142.279	110.948	452.398	-0.0898781	0.553359	0.812682	14.582	16.1019	12.5587	9.46886	9.9387	8.65173	0.435315	0.0576288	0.256062
YPK_2108	YPK_2108	SpoVR family protein PFAM: SpoVR family protein~KEGG: ypi:YpsIP31758_1998 SpoVR family protein	369.39	275.533	271.061	180.475	765.557	0.000184337	0.998617	0.998953	333.447	324.879	330.907	277.797	318.287	363.446	-0.150442	0.274352	0.596305
YPK_2109	YPK_2109	fatty acid metabolism regulator Multifunctional regulator of fatty acid metabolism	104.335	102.083	112.267	147.93	360.503	0.636731	0.00105223	0.000179387	175.11	193.507	156.838	212.364	202.551	203.169	-0.434731	0.00234861	0.0294958
YPK_2110	nhaB	sodium/proton antiporter involved in regulation of intracellular pH under alkaline conditions	286.869	252.045	214.213	127.22	609.511	-0.135891	0.325508	0.670741	30.4783	29.2676	25.7015	27.7535	31.1578	23.2424	-0.137438	0.475228	0.752122
YPK_2111	YPK_2111	disulfide bond formation protein B disulfide oxidoreductase; integral membrane protein; required for perioplasmic disulfide bond formation; oxidizes DsbA protein	68.5275	32.5219	32.394	30.5723	113.531	-0.101676	0.684438	0.880931	327.752	402.074	353.396	291.771	321.268	370.412	-0.0578191	0.683294	0.876176
YPK_2112	YPK_2112	hypothetical protein	17.2862	11.744	16.3558	12.8206	42.2679	0.335852	0.185066	NA	4.88154	4.26227	4.38094	4.11406	5.16812	2.19959	0.0271668	0.943474	0.978536
YPK_2113	YPK_2113	hypothetical protein KEGG: ypi:YpsIP31758_2002 hypothetical protein	30.0451	19.8745	13.9739	15.7792	55.9545	-0.152453	0.55667	NA	21.1533	25.6683	23.9492	19.3295	19.5295	19.943	0.0595234	0.753563	0.908889
YPK_2114	YPK_2114	hypothetical protein KEGG: ypi:YpsIP31758_2003 hypothetical protein	176.155	135.508	105.916	71.9928	336.431	-0.272458	0.0469721	0.323789	1.62718	1.04189	1.46031	0.848932	0.646015	1.17312	0.444184	0.477531	NA
YPK_2115	YPK_2115	class V aminotransferase PFAM: aminotransferase class V; aromatic amino acid beta-eliminating lyase/threonine aldolase~KEGG: ypi:YpsIP31758_2004 aminotransferase, class V	492.245	396.586	560.86	289.944	1234.43	0.37853	0.0206786	0.239212	2.44077	2.27321	1.16825	2.15498	3.77671	2.49287	-0.632689	0.16866	0.464932
YPK_2116	YPK_2116	major facilitator transporter PFAM: major facilitator superfamily MFS_1~KEGG: ypm:YP_1940 hypothetical protein	292.837	226.75	248.671	124.755	617.281	0.0137982	0.93435	0.980277	19.7139	18.9434	21.9047	28.4066	32.4002	24.2688	-0.706385	0.000399564	0.00816849
YPK_2117	YPK_2117	hypothetical protein PFAM: protein of unknown function UPF0153~KEGG: ypi:YpsIP31758_2006 hypothetical protein	64.8233	47.8794	75.4272	51.2826	174.532	0.597382	7.07515e-05	0.0046612	108.771	119.817	80.3173	109.512	105.45	127.943	-0.342955	0.0415993	0.0212984
YPK_2118	YPK_2118	hypothetical protein PFAM: fumarylacetoacetate (FAA) hydrolase~KEGG: ypk:y2229 isomerase	111.331	89.4352	106.392	86.2928	286.324	0.416294	0.0123856	0.19067	368.619	438.729	351.352	282.629	323.405	386.322	0.0283107	0.849077	0.941848
YPK_2119	YPK_2119	lytic murein transglycosylase TIGRFAM: lytic murein transglycosylase~KEGG: ypi:YpsIP31758_2008 lytic murein transglycosylase	243.036	199.648	202.145	141.52	557.197	0.148527	0.211984	0.571383	64.5865	74.0687	63.6697	43.8833	51.7806	60.1955	0.183619	0.255952	0.576053
YPK_2120	YPK_2120	hypothetical protein PFAM: protein of unknown function DUF709~KEGG: ypi:YpsIP31758_2009 hypothetical protein	10.4952	8.13047	5.55779	3.94481	19.1845	-0.238841	0.376569	NA	39.6782	60.24	40.0126	28.2107	27.4308	41.6456	0.332822	0.118352	0.38285
YPK_2121	minC	septum formation inhibitor blocks the formation of polar Z-ring septums	125.942	84.9182	68.599	43.886	219.29	-0.353127	0.0387211	0.301018	69.9687	66.1125	68.9269	65.3025	55.1598	46.7047	0.0862492	0.635389	0.850233
YPK_2122	YPK_2122	cell division inhibitor MinD ATPase; with MinC inhibits cell division by blocking formation of the polar Z ring septums	234.187	195.131	200.239	145.958	552.788	0.200639	0.110153	0.45163	60.0805	60.0506	51.4031	56.6825	59.3837	59.0957	-0.222395	0.145829	0.429301
YPK_2123	minE	cell division topological specificity factor MinE works in conjunction with MinC and MinD to enable cell division at the midpoint of the long axis of the cell	55.7686	81.3047	84.3196	90.7307	240.549	0.578395	0.0025122	0.000261094	62.2709	65.5442	80.3173	85.8074	97.1508	69.6538	-0.490576	0.0071189	0.00650314
YPK_2124	YPK_2124	ribonuclease D TIGRFAM: ribonuclease D~PFAM: HRDC domain protein; 3'-5' exonuclease~KEGG: ypp:YPDSF_1046 ribonuclease D	194.264	132.798	168.798	107.003	425.768	0.242949	0.0786362	0.392882	43.4958	31.8249	40.8888	48.3891	47.7058	32.8473	-0.357403	0.0931628	0.33317
YPK_2125	YPK_2125	long-chain-fatty-acid--CoA ligase Activates fatty acids by binding to coenzyme A	292.631	338.77	347.124	314.106	963.501	0.478759	0.0246611	0.258423	106.205	103.336	108.063	79.0813	77.9691	76.6192	0.240403	0.0973857	0.340571
YPK_2126	YPK_2126	Slp family outer membrane lipoprotein TIGRFAM: outer membrane lipoprotein, Slp family~PFAM: outer membrane lipoprotein Slp~KEGG: ypm:YP_1916 putative outer membrane protein	109.685	118.344	145.138	109.469	357.212	0.588689	0.00019477	0.000751768	81.0461	89.1287	66.0062	51.1318	55.3089	65.9145	0.265572	0.106151	0.359129
YPK_2127	YPK_2127	peptidase M22 glycoprotease PFAM: peptidase M22 glycoprotease~KEGG: ypm:YP_1915 inactive homologs of metal-dependent protease, putative molecular chaperones	165.454	148.155	145.455	88.7583	385.256	0.0920844	0.539195	0.80455	4.63121	10.04	12.5587	7.24857	4.96935	5.49898	0.358832	0.304884	0.623774
YPK_2128	YPK_2128	helicase c2 SMART: helicase c2; DEAD-like helicases~KEGG: ypi:YpsIP31758_2017 hypothetical protein	313.415	233.977	226.44	117.851	609.937	-0.154029	0.330287	0.673795	16.4596	19.3223	18.9841	12.7993	15.3056	15.2505	0.128408	0.53075	0.791632
YPK_2129	YPK_2129	endoribonuclease L-PSP PFAM: Endoribonuclease L-PSP~KEGG: ypi:YpsIP31758_2018 endoribonuclease L-PSP	56.7975	72.2708	50.1789	64.5963	183.061	0.243235	0.354566	0.689444	44.059	57.7774	67.4665	39.8998	41.8419	35.8534	0.309184	0.104692	0.356486
YPK_2130	YPK_2130	multidrug efflux system protein MdtI with MdtJ is involved in resistance to deoxycholate, nalidixic acid, fosfomycin, and SDS	161.544	173.45	236.444	91.7169	468.311	0.299986	0.206247	0.567764	4.56862	5.49359	3.50476	3.13452	5.21782	4.17923	-0.0502002	0.885335	0.957102
YPK_2131	YPK_2131	small multidrug resistance protein PFAM: small multidrug resistance protein~KEGG: yps:YPTB2051 DMT superfamily drug efflux pump	137.261	125.571	140.374	73.4721	335.27	0.178381	0.32937	0.673004	4.44345	3.03095	4.67301	3.52633	4.72088	3.95927	-0.230391	0.51699	0.782754
YPK_2132	YPK_2132	keto-hydroxyglutarate-aldolase/keto-deoxy-phosphogluconate aldolase catalyzes the formation of pyruvate and glyoxylate from 4-hydroxy-2-oxoglutarate; or pyruvate and D-glyceraldehyde 3-phosphate from 2-dehydro-3-deoxy-D-glyconate 6-phosphate	87.8716	67.7539	54.1488	31.5585	164.271	-0.293997	0.112108	0.454682	130.675	135.73	165.016	82.1505	109.624	108.293	0.326348	0.0449172	0.223539
YPK_2133	YPK_2133	hypothetical protein	23.2541	22.5846	20.008	13.8068	56.4459	0.0772051	0.750157	NA	9.88825	9.4717	10.5143	7.70569	6.1123	7.11202	0.302511	0.248042	0.567906
YPK_2134	YPK_2134	glucose-6-phosphate 1-dehydrogenase catalyzes the formation of D-glucono-1,5-lactone 6-phosphate from D-glucose 6-phosphate	501.506	551.065	587.061	335.309	1411.3	0.236203	0.228094	0.587542	476.701	525.206	537.688	320.243	326.039	496.815	0.236688	0.167667	0.462787
YPK_2135	YPK_2135	DNA-binding transcriptional regulator HexR Represses the expression of the zwf, eda, glp and gap	104.335	87.6284	87.1779	98.6203	280.755	0.394543	0.0866588	0.404859	155.583	186.498	173.777	126.034	126.52	161.743	0.118189	0.438105	0.729037
YPK_2136	YPK_2136	pyruvate kinase catalyzes the formation of phosphoenolpyruvate from pyruvate	235.422	244.818	169.91	215.485	639.162	0.185207	0.444176	0.750745	207.904	244.465	208.533	173.77	233.808	217.027	-0.113616	0.438321	0.729113
YPK_2137	YPK_2137	hypothetical protein	34.1608	31.6185	41.2864	38.955	110.019	0.625766	0.00713696	0.150768	42.9325	50.4842	41.1809	35.0021	33.9903	41.2057	0.0948086	0.57624	0.817855
YPK_2138	YPK_2138	lipid A biosynthesis (KDO)2-(lauroyl)-lipid IVA acyltransferase Transfers myristate or laurate, activated on ACP, to the lipid IVA moiety of (KDO)2-(lauroyl)-lipid IVA	241.184	261.078	240.732	134.617	618.332	0.0537767	0.777247	0.930337	36.3612	32.1091	26.5777	32.6512	35.2824	26.3951	-0.177848	0.367656	0.677146
YPK_2139	YPK_2139	hypothetical protein PFAM: Peptidoglycan-binding LysM; peptidase M23B; Opacity-associated protein A; Opacity-associated protein A domain protein~KEGG: ypm:YP_1905 putative M23/M37 peptidase-family protein	327.615	295.407	226.123	197.241	742.898	-0.0199154	0.905888	0.974979	525.454	450.285	475.771	590.008	541.361	450.183	-0.328105	0.0428458	0.216767
YPK_2140	znuA	high-affinity zinc transporter periplasmic protein involved in transport of zinc(II) with ZnuA and C	114.418	123.764	131.958	140.041	386.289	0.567778	0.00199662	0.0199662	1560.03	1471.43	1495.36	1247.02	1504.92	1242.18	-0.01703	0.900928	0.963521
YPK_2141	znuC	high-affinity zinc transporter ATPase involved in transport of zinc(II) with ZnuA and C	62.7654	37.0388	30.1709	27.1206	108.363	-0.221753	0.336921	0.677455	221.234	247.401	206.489	149.151	190.376	241.735	0.0253245	0.879414	0.95421
YPK_2142	znuB	high-affinity zinc transporter membrane protein involved in transport of zinc(II) with ZnuA and C	194.676	123.764	100.199	62.6239	324.195	-0.412118	0.0110762	0.183988	86.0528	92.1597	94.9205	80.5179	100.828	111.079	-0.295223	0.0556642	0.25152
YPK_2143	ruvB	Holliday junction DNA helicase RuvB promotes strand exchange during homologous recombination; RuvAB complex promotes branch migration; RuvABC complex scans the DNA during branch migration and resolves Holliday junctions at consensus sequences; forms hexameric rings around opposite DNA arms;	275.139	224.943	219.136	131.658	593.022	0.00387801	0.975661	0.989998	29.8525	34.8559	26.2857	25.0108	29.8161	29.6212	-0.0786702	0.661193	0.865245
YPK_2144	ruvA	Holliday junction DNA helicase RuvA plays an essential role in ATP-dependent branch migration of the Holliday junction	79.0227	72.2708	41.604	38.4619	161.067	-0.3133	0.144228	0.508725	45.4359	51.6208	49.3586	25.2068	33.1953	36	0.436677	0.012289	0.0930394
YPK_2145	ruvC	Holliday junction resolvase endonuclease; resolves Holliday structures; forms a complex of RuvABC; the junction binding protein RuvA forms a hexameric ring along with the RuvB helicase and catalyzes branch migration; RuvC then interacts with RuvAB to resolve the Holliday junction by	105.569	61.4302	55.5779	37.9688	177.037	-0.277652	0.161915	0.524694	16.7725	12.3132	10.5143	14.04	16.7467	14.9572	-0.372008	0.11216	0.371436
YPK_2146	YPK_2146	hypothetical protein PFAM: protein of unknown function DUF28~KEGG: ypi:YpsIP31758_2033 conserved hypothetical protein TIGR01033	203.525	199.648	198.493	126.234	517.699	0.183163	0.245691	0.606504	55.7622	52.2838	47.3142	33.1083	49.3953	48.611	0.0588635	0.743029	0.905821
YPK_2147	ntpA	dATP pyrophosphohydrolase converts dATP to dAMP and pyrophosphate	125.531	86.725	123.065	71.0066	287.665	0.70681	0.00405484	0.00307836	10.2638	9.75586	15.1873	15.2808	13.3675	9.60489	-0.37006	0.173139	0.473628
YPK_2148	aspS	aspartyl-tRNA synthetase catalyzes a two-step reaction, first charging an aspartate molecule by linking its carboxyl group to the alpha-phosphate of ATP, followed by transfer of the aminoacyl-adenylate to its tRNA; contains discriminating and non-discriminating subtypes	569.21	443.562	466.696	280.082	1229.59	0.0640502	0.593632	0.832472	221.484	215.102	233.65	199.63	220.689	198.183	-0.0844622	0.54039	0.798383
YPK_2149	YPK_2149	hypothetical protein PFAM: protein of unknown function DUF72~KEGG: ypi:YpsIP31758_2036 hypothetical protein	217.518	132.798	158	93.6893	416.263	0.0270178	0.87092	0.966054	19.4636	16.4808	17.2317	10.6443	12.4234	12.9776	0.370446	0.0818436	0.307093
YPK_2150	YPK_2150	hypothetical protein KEGG: ypi:YpsIP31758_2037 hypothetical protein	29.2219	23.488	14.7678	32.0516	75.7252	0.202015	0.452294	0.755832	426.822	444.507	342.59	337.287	430.346	453.776	-0.202315	0.179977	0.482504
YPK_2151	YPK_2151	methyltransferase TIGRFAM: methyltransferase~PFAM: Methyltransferase type 11; Methyltransferase type 12~KEGG: ypi:YpsIP31758_2038 putative methyltransferase	141.994	121.054	94.0061	62.1308	289.727	-0.208181	0.168195	0.529801	60.8315	53.9887	52.8634	28.4719	39.6057	45.6782	0.373758	0.0424519	0.21543
YPK_2152	YPK_2152	methyltransferase TIGRFAM: methyltransferase~PFAM: methyltransferase putative; Methyltransferase type 11~KEGG: ypm:YP_1892 SAM-dependent methyltransferase	413.017	492.345	500.836	311.64	1238.38	0.263895	0.196552	0.558227	38.2387	34.1929	37.9682	22.1375	30.9094	27.7149	0.252975	0.165914	0.459437
YPK_2153	YPK_2153	copper homeostasis protein CutC PFAM: CutC family protein~KEGG: yps:YPTB2031 putative copper homeostasis protein	205.788	143.638	134.975	76.9238	383.431	-0.193632	0.206135	0.567764	38.5517	34.2876	46.7301	32.7818	28.8222	23.6823	0.26924	0.191132	0.49827
YPK_2154	YPK_2154	hypothetical protein PFAM: protein of unknown function DUF991~KEGG: ypi:YpsIP31758_2041 hypothetical protein	39.0998	26.1982	21.596	18.7379	73.5756	-0.147696	0.530478	0.801067	27.9124	23.3004	26.5777	19.1989	17.7406	14.5906	0.387045	0.0641975	0.270756
YPK_2155	argS	arginyl-tRNA synthetase catalyzes a two-step reaction, first charging an arginine molecule by linking its carboxyl group to the alpha-phosphate of ATP, followed by transfer of the aminoacyl-adenylate to its tRNA; class-I aminoacyl-tRNA synthetase	371.859	314.378	285.353	174.065	796.782	-0.0623396	0.612659	0.841783	169.978	157.988	173.485	147.126	156.137	163.723	-0.0959951	0.485561	0.759519
YPK_2156	YPK_2156	filamentous hemagglutinin domain-containing protein PFAM: Haemagluttinin repeat-containing protein; filamentous haemagglutinin domain protein~KEGG: ypa:YPA_1427 putative hemolysin	774.793	532.998	611.833	339.747	1564.91	0.0387834	0.803648	0.939472	43.308	46.3166	36.7999	30.6269	35.9781	35.6334	0.118811	0.477133	0.754239
YPK_2157	YPK_2157	hemolysin activator HlyB domain-containing protein PFAM: Hemolysin activator HlyB domain protein; Polypeptide-transport-associated domain protein ShlB-type~KEGG: ypp:YPDSF_1079 hemolysin activator protein	160.309	93.9521	104.804	69.5273	296.332	-0.0310873	0.860662	0.962219	1.00134	1.89434	0.876189	0.914234	0.347854	0.659878	0.807297	0.256144	NA
YPK_2158	YPK_2158	integral membrane protein MviN TIGRFAM: integral membrane protein MviN~PFAM: virulence factor MVIN family protein~KEGG: yps:YPTB2026 virulence factor mviN, possible MOP superfamliy efflux pump	337.904	247.528	246.925	145.465	675.772	-0.0633236	0.617779	0.845732	34.5463	31.8249	19.8603	28.4066	27.0333	28.668	-0.136672	0.508872	0.775765
YPK_2161	YPK_2161	ribosomal-protein-S5-alanine N-acetyltransferase PFAM: GCN5-related N-acetyltransferase~KEGG: ypi:YpsIP31758_2049 ribosomal-protein-alanine acetyltransferase	192.618	253.851	308.378	335.309	847.758	0.764775	0.000169175	0.000751768	188.628	209.988	230.146	169.199	170.747	218.42	-0.0269204	0.862011	0.946059
YPK_2162	YPK_2162	multidrug resistance protein MdtH Confers resistance to norfloxacin and enoxacin	278.431	261.982	281.383	182.448	717.914	0.272625	0.0528449	0.32918	25.8471	23.774	43.2253	21.9416	19.778	22.2159	0.310823	0.182783	0.486602
YPK_2163	YPK_2163	hypothetical protein PFAM: protein of unknown function DUF1439~KEGG: ypi:YpsIP31758_2051 putative lipoprotein	136.026	115.633	123.224	86.7859	329.686	0.244304	0.0911012	0.411278	98.6322	115.555	112.736	91.0316	95.3121	107.12	-0.0453747	0.756444	0.908995
YPK_2164	YPK_2164	cytoplasmic chaperone TorD family protein PFAM: cytoplasmic chaperone TorD family protein~KEGG: ypi:YpsIP31758_2052 cytoplasmic chaperone, TorD family	82.9326	48.7828	50.8141	37.4757	152.593	-0.0621578	0.760296	0.922945	35.6728	35.4242	29.2063	40.5528	37.4689	38.6395	-0.407262	0.0188696	0.12492
YPK_2165	YPK_2165	putative hydrolase PFAM: PHP domain protein~SMART: phosphoesterase PHP domain protein~KEGG: ypi:YpsIP31758_2053 putative phosphoesterase	132.939	94.8555	85.9076	61.1446	260.276	-0.111307	0.474075	0.769146	57.6397	66.6808	55.784	47.4749	63.4586	61.8819	-0.132797	0.414186	0.712816
YPK_2166	YPK_2166	ROK family protein PFAM: ROK family protein~KEGG: ypi:YpsIP31758_2054 ROK family protein	426.187	416.461	490.038	243.099	1113.48	0.22556	0.238185	0.597249	14.8324	14.2076	13.727	8.42402	10.1375	10.8513	0.349568	0.119984	0.384055
YPK_2167	YPK_2167	glycerophosphoryl diester phosphodiesterase PFAM: glycerophosphoryl diester phosphodiesterase~KEGG: ypi:YpsIP31758_2055 glycerophosphoryl diester phosphodiesterase family	287.486	265.595	303.773	160.751	718.171	0.210542	0.211794	0.571383	2.81627	3.03095	3.79682	1.95907	2.43498	1.68635	0.416791	0.323819	0.638959
YPK_2168	YPK_2168	ABC transporter-like protein PFAM: ABC transporter related~SMART: AAA ATPase~KEGG: ypi:YpsIP31758_2056 putative spermidine/putrescine ABC transporter, ATP-binding protein	351.486	253.851	278.207	152.368	716.763	0.01001	0.945157	0.983791	2.94144	1.98906	2.3365	2.15498	3.13069	1.53972	-0.105095	0.821132	0.933502
YPK_2169	YPK_2169	binding-protein-dependent transport system inner membrane protein PFAM: binding-protein-dependent transport systems inner membrane component~KEGG: yps:YPTB2015 putative ABC transporter, permease subunit	159.486	118.344	127.512	88.7583	348.999	0.140747	0.302977	0.648498	4.06795	3.03095	3.21269	3.59164	3.8264	1.97963	-0.0627312	0.877738	0.95319
YPK_2170	YPK_2170	binding-protein-dependent transport system inner membrane protein PFAM: binding-protein-dependent transport systems inner membrane component~KEGG: ypi:YpsIP31758_2058 putative spermidine/putrescine ABC transporter, permease protein	188.296	126.474	96.5468	54.7343	311.769	-0.488786	0.00319919	0.0989993	6.75906	5.49359	4.67301	5.4201	5.01904	3.81263	0.0729758	0.822846	0.934208
YPK_2171	YPK_2171	extracellular solute-binding protein PFAM: extracellular solute-binding protein family 1~KEGG: yps:YPTB2013 possible ABC transporter, periplasmic substrate binding protein	230.071	199.648	170.545	118.837	503.971	-0.0440435	0.736106	0.910934	12.8923	10.7977	14.6031	7.70569	8.49759	10.7047	0.297437	0.228627	0.547524
YPK_2172	YPK_2172	glycerophosphoryl diester phosphodiesterase PFAM: glycerophosphoryl diester phosphodiesterase~KEGG: ypi:YpsIP31758_2060 glycerophosphoryl diester phosphodiesterase family protein	94.4568	47.8794	53.6724	32.0516	154.343	-0.174207	0.440951	0.749915	7.94815	8.24038	4.67301	8.68523	5.86383	4.54583	-0.0448769	0.893193	0.960205
YPK_2174	YPK_2174	putative sulfate transporter YchM putative role in sulfate transport across the inner membrane; member of the SulP family of sulfate transporters; seems to mediate transport via sulfate/proton symport	190.354	138.218	130.052	93.6893	385.807	-0.0400414	0.767593	0.92529	26.7859	27.4679	20.4444	23.5742	31.5554	35.3401	-0.450103	0.0231363	0.143593
YPK_2175	YPK_2175	2-dehydro-3-deoxyphosphooctonate aldolase catalyzes the formation of 2-dehydro-3-deoxy-D-octonate 8-phosphate from phosphoenolpyruvate and D-arabinose 5-phosphate in LPS biosynthesis	124.502	64.1404	87.4955	46.3515	220.386	0.00666469	0.976129	0.989998	218.668	244.275	293.523	146.996	176.561	192.391	0.35563	0.0260207	0.15627
YPK_2176	YPK_2176	putative transcriptional regulator KEGG: ypi:YpsIP31758_2063 SirB1 protein	236.656	240.301	209.767	176.53	623.969	0.195226	0.284276	0.635047	208.967	243.802	257.015	163.387	188.487	216.22	0.124359	0.408427	0.710453
YPK_2177	YPK_2177	invasion gene expression up-regulator SirB PFAM: Invasion gene expression up-regulator SirB~KEGG: ypm:YP_1867 hypothetical protein	29.8393	28.005	20.4844	33.0378	84.2408	0.254912	0.344472	0.681672	33.5449	31.1619	22.1968	21.8763	30.9094	28.2281	-0.0715096	0.723171	0.897543
YPK_2178	YPK_2178	N5-glutamine S-adenosyl-L-methionine-dependent methyltransferase HemK; PrmC; transfers a methyl group from S-adenosylmethionine to amide nitrogen of specific glutamine residues in protein chain release factors PrfA and PrfB	154.547	125.571	114.014	61.6377	313.12	-0.143456	0.389906	0.71223	34.1708	38.9287	33.0031	29.1902	40.9474	25.8819	-0.0549819	0.78527	0.921078
YPK_2179	prfA	peptide chain release factor 1 recognizes the termination signals UAG and UAA during protein translation a specificity which is dependent on amino acid residues residing in loops of the L-shaped tRNA-like molecule of RF1; this protein is similar to release factor 2	257.441	177.967	186.424	108.482	503.919	-0.0499615	0.725479	0.903557	77.4788	80.5095	87.911	65.9555	77.0249	67.2342	0.0215707	0.887502	0.957946
YPK_2180	hemA	glutamyl-tRNA reductase catalyzes the formation of glutamate-1-semialdehyde from glutamyl-tRNA(Glu) and NADPH; the second step of the pathway is catalyzed by glutamate-1-semialdehyde aminomutase which results in the formation of 5-aminolevulinic acid; functions in porphyrin (tet	123.267	83.1115	74.3156	39.9412	216.553	-0.296321	0.114335	0.459013	122.164	137.624	110.692	84.6973	106.94	97.5886	0.162716	0.274113	0.596262
YPK_2181	lolB	outer membrane lipoprotein LolB Incorporates lipoproteins in the outer membrane after they are released by the LolA protein	50.8297	18.9711	22.7075	15.7792	72.4748	-0.210088	0.426021	0.741506	29.9151	24.7211	30.0825	21.3539	29.7664	20.3829	0.0398594	0.848099	0.941222
YPK_2182	ipk	4-diphosphocytidyl-2-C-methyl-D-erythritol kinase An essential enzyme in the nonmevalonate pathway of isopentenyl diphosphate and dimethylallyl diphosphate biosynthesis	166.071	134.604	145.773	83.8273	371.35	0.116092	0.438251	0.747733	18.2745	22.3532	17.2317	13.1258	19.9768	14.1507	0.099315	0.657054	0.863123
YPK_2183	YPK_2183	hypothetical protein	7.61416	5.42031	3.17588	3.94481	14.1253	-0.174213	0.514033	NA	23.4064	22.2585	21.9047	18.2847	21.4676	22.2159	-0.0684418	0.714704	0.893886
YPK_2184	YPK_2184	ribose-phosphate pyrophosphokinase catalyzes the formation of 5-phospho-alpha-D-ribose 1-phosphate from D-ribose 5-phosphate and ATP	183.563	140.928	167.369	90.2376	406.987	0.156266	0.325864	0.670886	98.6947	92.3491	117.701	64.3229	79.112	82.998	0.247848	0.128013	0.398989
YPK_2185	YPK_2185	hypothetical protein YchH; transcription activated by CRP (cyclic AMP receptor protein), a global transcription factor involved in regulation of metabolism in enteric bacteria; ychH presents a class II promoter to bind CRP; unknown function	107.833	96.6623	77.6503	60.1584	241.4	-0.037302	0.830165	0.948628	30.8538	36.2766	49.9428	26.4475	21.9148	34.2403	0.289069	0.196254	0.506418
YPK_2186	YPK_2186	peptidyl-tRNA hydrolase Enables the recycling of peptidyl-tRNAs produced at termination of translation	61.9422	39.749	33.5055	21.2034	105.908	-0.316192	0.136812	0.498397	21.0908	20.8377	16.0635	16.3909	21.5173	14.7373	-0.0445455	0.839488	0.938488
YPK_2187	YPK_2187	GTP-dependent nucleic acid-binding protein EngD translation-associated GTPase; the crystal structure of the Haemophilus influenzae YchF protein showed similarity to the yeast structure (PDB: 1NI3); fluorescence spectroscopy revealed nucleic acid binding; the yeast protein YBR025c interacts with the tra	304.772	207.779	213.419	159.272	621.951	0.0541955	0.680158	0.878885	141.189	161.303	155.67	105.072	122.644	107.267	0.250455	0.080137	0.303288
YPK_2188	YPK_2188	hypothetical protein KEGG: yps:YPTB1997 hypothetical protein	150.431	84.9182	107.98	44.8722	261.213	-0.102269	0.66397	0.872499	13.3304	12.1238	15.7714	13.4523	14.113	14.0041	-0.236237	0.282593	0.603085
YPK_2189	YPK_2189	hypothetical protein KEGG: yps:YPTB1996 hypothetical protein	107.421	87.6284	83.6844	48.3239	226.818	-0.0376465	0.826433	0.947833	59.1417	71.6061	62.5015	63.2781	72.5525	71.8534	-0.30305	0.046053	0.226812
YPK_2190	YPK_2190	flavodoxin An electron-transfer protein; flavodoxin binds one FMN molecule, which serves as a redox-active prosthetic group	169.569	91.2419	90.0362	53.255	271.675	-0.291507	0.152058	0.517894	10.1386	11.366	21.9047	9.79537	10.4853	9.75153	0.274662	0.333392	0.64738
YPK_2191	YPK_2191	alpha/beta fold family hydrolase KEGG: ypm:YP_1849 hydrolases of the alpha/beta superfamily	161.955	114.73	97.8171	66.0756	302.774	-0.225985	0.123488	0.477931	3.5047	3.97812	6.71745	4.89768	4.52211	4.03259	-0.21423	0.543541	0.801146
YPK_2192	YPK_2192	two component heavy metal response transcriptional regulator TIGRFAM: heavy metal response regulator~PFAM: response regulator receiver; transcriptional regulator domain protein~KEGG: ypm:YP_1848 transcriptional activator	103.1	86.725	76.5387	56.7067	227.693	0.0113531	0.945582	0.9838	8.94949	11.7449	7.59364	3.78754	6.55954	6.89206	0.542657	0.0678891	0.277633
YPK_2193	YPK_2193	heavy metal sensor signal transduction histidine kinase TIGRFAM: heavy metal sensor kinase~PFAM: ATP-binding region ATPase domain protein; histidine kinase HAMP region domain protein; histidine kinase A domain protein~KEGG: ypm:YP_1847 putative two-component system sensor protein	325.351	313.475	274.872	164.696	754.377	-0.0349556	0.82153	0.945323	24.7832	25.1	18.692	19.8519	25.3934	23.7556	-0.184739	0.34255	0.656317
YPK_2194	YPK_2194	carboxymuconolactone decarboxylase PFAM: Carboxymuconolactone decarboxylase~KEGG: ypm:YP_1846 putative decarboxylase	54.9455	51.493	58.1186	24.162	130.878	0.0873025	0.717462	0.898595	7.38489	8.42982	9.05395	6.92206	9.04422	10.0448	-0.281156	0.284557	0.604013
YPK_2195	YPK_2195	cupin PFAM: Cupin 2 conserved barrel domain protein~KEGG: ypm:YP_1845 hypothetical protein	56.386	41.5557	31.4412	22.6827	104.314	-0.285608	0.166518	0.527941	5.06929	7.29321	1.46031	4.11406	2.83253	4.69247	0.128383	0.758927	0.910542
YPK_2196	YPK_2196	hypothetical protein KEGG: ypi:YpsIP31758_2089 hypothetical protein	178.418	110.213	132.117	77.4169	344.707	0.0383948	0.821911	0.945323	33.6701	29.457	25.1174	20.9621	32.5492	22.5825	0.0294704	0.888756	0.958815
YPK_2197	YPK_2197	hypothetical protein KEGG: yps:YPTB1988 hypothetical protein	236.451	983.787	181.66	557.698	1513.79	-0.0199691	0.913615	0.977077	24409.3	29973.6	27458	12944.9	15414.4	21463.8	0.524449	0.00204756	0.0264941
YPK_2198	YPK_2198	hypothetical protein KEGG: ypm:YP_1842 hypothetical protein	324.116	1546.6	407.783	1064.11	2639.42	0.0273636	0.88194	0.968264	13640	15524.8	14732.2	7467.86	8218.91	10796.2	0.535153	0.000367579	0.0076564
YPK_2199	YPK_2199	hypothetical protein KEGG: ypi:YpsIP31758_2092 hypothetical protein	564.477	3003.76	964.038	2447.26	5615.99	0.102938	0.644011	0.861414	15279.5	18660.5	17177.7	8668.31	9183.41	11604.5	0.599192	4.13e-05	0.00140122
YPK_2200	YPK_2200	hypothetical protein	996.632	3829.45	1762.14	2822.51	7370.61	0.109995	0.641103	0.858941	3092.14	3830.45	3148.73	1717.52	1981.93	2638.12	0.474082	0.00331824	0.0384414
YPK_2201		Pseudogene, note putative dehydrogenase ; pseudo	106.598	76.7878	82.0965	58.186	228.26	0.11033	0.495602	0.781611	256.281	325.921	158.59	190.291	175.368	256.693	0.0523499	0.807683	0.929535
YPK_2203	YPK_2203	type 12 methyltransferase PFAM: Methyltransferase type 11; Methyltransferase type 12~KEGG: ypi:YpsIP31758_2094 hypothetical protein	101.865	73.1742	52.7196	34.5171	177.434	-0.433149	0.0140537	0.202321	143.567	125.5	108.647	98.2149	115.388	133.955	-0.0685655	0.670577	0.868738
YPK_2204	YPK_2204	hypothetical protein PFAM: Ribose/galactose isomerase~KEGG: ypi:YpsIP31758_2095 hypothetical protein	102.894	65.9472	76.3799	49.8033	205.998	0.0725144	0.684092	0.880931	80.3577	83.5404	74.7681	72.6816	69.1236	78.7454	-0.0828892	0.576521	0.817855
YPK_2205	YPK_2205	Sel1 domain-containing protein PFAM: Sel1 domain protein repeat-containing protein~KEGG: yps:YPTB1982 hypothetical protein	435.448	299.924	360.462	207.596	909.141	0.1238	0.370527	0.703342	21.4663	21.4061	16.9397	22.7906	18.5854	20.3096	-0.230029	0.264338	0.587397
YPK_2206	YPK_2206	hypothetical protein	1.02894	0	0.79397	0.493102	1.62591	0.0574498	0.730631	NA	0.125168	0.757736	0.292063	1.50196	0.795096	1.75967	-1.99505	0.0146404	NA
YPK_2207	YPK_2207	Sel1 domain-containing protein PFAM: Sel1 domain protein repeat-containing protein; MORN variant repeat protein~KEGG: yps:YPTB1981 hypothetical protein	166.688	106.6	93.2121	67.5549	297.996	-0.230178	0.158896	0.523567	7.19714	10.6083	7.8857	26.3822	18.1878	12.7576	-1.37451	2.98e-06	0.000142855
YPK_2208	YPK_2208	hypothetical protein KEGG: yps:YPTB1980 hypothetical protein	174.097	110.213	119.254	63.6101	318.718	-0.115775	0.527701	0.799678	2.75369	2.36793	2.92063	3.52633	2.23621	3.00611	-0.343355	0.411278	0.711985
YPK_2209	YPK_2209	hypothetical protein KEGG: ypi:YpsIP31758_2099 hypothetical protein	102.071	58.7201	53.6724	38.4619	172.512	-0.247347	0.220651	0.580755	7.38489	8.24038	4.96507	5.68131	5.61536	5.71894	0.117709	0.68802	0.877058
YPK_2210	YPK_2210	UDP-glycosyltransferase family protein KEGG: ypi:YpsIP31758_2100 UDP-glycosyltransferase family protein	262.174	208.682	186.424	132.644	552.878	-0.0404303	0.731924	0.908489	10.1386	12.2185	10.5143	9.99128	8.79575	11.2912	-0.0688468	0.776061	0.918024
YPK_2211	YPK_2211	hypothetical protein KEGG: yps:YPTB1977 hypothetical protein	54.1223	38.8456	31.7588	22.6827	101.5	-0.217517	0.296315	0.643198	5.63255	6.81963	0.584126	3.72224	5.11843	6.23218	-0.301763	0.491251	0.763913
YPK_2212	YPK_2212	putative glycosyl transferase KEGG: yps:YPTB1976 putative glycosyl transferase	241.39	140.928	134.975	84.3204	408.1	-0.254886	0.140306	0.501801	23.9696	23.8687	17.8158	18.6112	13.6657	20.1629	0.143487	0.519658	0.784472
YPK_2213	YPK_2213	NAD-dependent epimerase/dehydratase PFAM: NAD-dependent epimerase/dehydratase; 3-beta hydroxysteroid dehydrogenase/isomerase; dTDP-4-dehydrorhamnose reductase; Male sterility domain~KEGG: ypi:YpsIP31758_2103 NAD dependent epimerase/dehydratase family protein	161.132	115.633	134.657	60.6515	323.437	-0.012933	0.949569	0.986196	4.88154	3.59925	5.25713	3.72224	3.0313	5.2057	-0.0104637	0.976826	0.991219
YPK_2214	YPK_2214	adenylate-forming protein TIGRFAM: adenylate-forming enzyme~KEGG: ypm:YP_1830 putative coenzyme synthetase	207.023	125.571	140.691	125.248	426.802	0.19006	0.31954	0.664208	8.69916	10.6083	7.30157	7.64039	8.99452	10.4114	-0.194288	0.451242	0.736613
YPK_2215	YPK_2215	beta-lactamase domain-containing protein PFAM: beta-lactamase domain protein~KEGG: ypm:YP_1829 Zn-dependent hydrolase, including glyoxylases	155.987	108.406	97.8171	59.1722	288.034	-0.218691	0.16574	0.527931	4.81896	3.8834	4.67301	3.91815	3.13069	4.10591	0.0597944	0.86367	0.946579
YPK_2216	YPK_2216	NAD-dependent epimerase/dehydratase PFAM: NAD-dependent epimerase/dehydratase; short-chain dehydrogenase/reductase SDR; 3-beta hydroxysteroid dehydrogenase/isomerase; dTDP-4-dehydrorhamnose reductase; Male sterility domain~KEGG: ypi:YpsIP31758_2107 NAD-dependent epimerase/dehydratase family	214.431	152.672	151.966	90.2376	420.277	-0.0827422	0.558834	0.814469	4.13053	4.4517	2.3365	3.78754	3.32946	4.54583	-0.224612	0.541613	0.799132
YPK_2217	YPK_2217	beta-ketoacyl-acyl-carrier-protein synthase I PFAM: 3-Oxoacyl-[acyl-carrier-protein (ACP)] synthase III domain protein; 3-Oxoacyl-[acyl-carrier-protein (ACP)] synthase III~KEGG: ypi:YpsIP31758_2108 hypothetical protein	212.373	186.097	198.651	131.165	518.414	0.235837	0.0693852	0.368443	33.4824	37.1291	44.3936	37.6142	37.9161	36.3666	-0.17955	0.31212	0.628658
YPK_2218	YPK_2218	chorismate binding-like protein PFAM: Chorismate binding-like~KEGG: ypk:y2336 hypothetical protein	480.31	342.383	297.739	182.448	890.567	-0.251511	0.0349128	0.288124	40.8673	33.4351	42.6412	38.5938	34.4376	35.6334	-0.102775	0.574596	0.817842
YPK_2219	YPK_2219	hypothetical protein PFAM: protein of unknown function DUF886~KEGG: ypi:YpsIP31758_2110 putative cold inducible protein Ves	116.065	105.696	78.7618	43.3929	234.994	-0.295608	0.109625	0.45163	4.63121	4.16755	3.21269	3.91815	5.01904	3.88595	-0.256064	0.458569	0.738344
YPK_2220	YPK_2220	N-formimino-L-glutamate deiminase catalyzes the deimination of N-formimino-L-glutamate to ammonia and N-formyl-L-glutamate	313.21	251.141	237.238	158.286	671.898	0.00613665	0.955443	0.98719	36.4238	38.9287	40.3047	18.35	25.94	26.835	0.502833	0.00688531	0.0634995
YPK_2221	YPK_2221	histidine utilization repressor TIGRFAM: histidine utilization repressor~PFAM: regulatory protein GntR HTH; UbiC transcription regulator-associated domain protein~KEGG: yps:YPTB1967 putative GntR-family transcriptional regulatory protein	119.357	66.8505	65.4231	41.4205	198.63	-0.244651	0.225466	0.585038	16.9602	16.9544	12.8508	8.94644	8.64667	11.0713	0.533838	0.0208827	0.134103
YPK_2222	YPK_2222	imidazolonepropionase catalyzing the hydrolysis of 4-imidazolone-5-propionate to N-formimidoyl-L-glutamate, the third step in the histidine degradation pathway	270.817	187.904	204.527	105.524	527.49	-0.0592139	0.723647	0.902991	10.2012	10.1347	12.2666	5.81192	8.29881	10.3381	0.206365	0.439971	0.731412
YPK_2223	YPK_2223	N-formylglutamate amidohydrolase PFAM: N-formylglutamate amidohydrolase~KEGG: ypi:YpsIP31758_2114 N-formylglutamate amidohydrolase	150.637	114.73	116.078	75.9376	320.22	0.0456569	0.744787	0.914976	7.00939	11.0819	11.6825	8.68523	9.73992	8.28513	-0.0857187	0.751186	0.908303
YPK_2224	YPK_2224	porin PFAM: porin Gram-negative type~KEGG: ypi:YpsIP31758_2115 outer membrane protein N	312.181	220.426	254.229	143.986	647.378	0.0796133	0.571331	0.822186	5.56996	5.39887	9.05395	3.00391	4.07487	5.35234	0.44332	0.190905	0.498267
YPK_2225	YPK_2225	succinylglutamate desuccinylase catalyzes the formation of succinate and glutamate from N(2)-succinylglutamate in arginine catabolism	138.701	77.6912	92.1005	58.186	252.867	-0.0153532	0.936468	0.980617	13.2678	16.1019	10.8063	9.79537	10.6841	14.224	0.0402764	0.866951	0.947015
YPK_2226	YPK_2226	succinylarginine dihydrolase catalyzes the hydrolysis of 2-N-succinylarginine into 2-N-succinylornithine, ammonia and carbon dioxide in arginine degradation	272.669	196.938	224.058	122.782	566.736	0.0610847	0.681239	0.878885	9.07466	8.99812	9.63808	7.70569	5.76445	8.50509	0.129901	0.632004	0.848854
YPK_2227	astD	succinylglutamic semialdehyde dehydrogenase a high throughput screen identified this enzyme as an aldehyde dehydrogenase with broad substrate specificity; converts succinylglutamate semialdehyde and NAD to succinylglutamate and NADH	335.229	282.76	275.508	154.834	728.64	-0.017066	0.903934	0.974547	3.75503	5.20944	5.84126	3.78754	5.26751	3.88595	-0.0558404	0.869836	0.949195
YPK_2228	YPK_2228	arginine succinyltransferase KEGG: yps:YPTB1960 arginine N-succinyltransferase~TIGRFAM: arginine/ornithine succinyltransferase subunit; arginine N-succinyltransferase~PFAM: arginine N-succinyltransferase beta subunit	323.087	264.692	289.958	193.789	761.304	0.228871	0.0363649	0.293868	11.2651	11.2713	16.6476	9.20765	8.69636	9.23829	0.288064	0.248176	0.567906
YPK_2229	YPK_2229	bifunctional succinylornithine transaminase/acetylornithine transaminase catalyzes the transamination of 2-N-succinylornithine and alpha-ketoglutarate into 2-N-succinylglutamate semialdehyde and glutamate; also functions as the catabolic acetylornithine aminotransferase catalyzing the formation of 2-N-acetylglutamate semialdeh	239.949	187.001	216.754	133.137	548.482	0.215759	0.0808152	0.397138	7.13456	7.00906	6.71745	4.11406	4.12456	2.41955	0.758183	0.0222344	0.0140113
YPK_2230	YPK_2230	hypothetical protein	35.3956	25.2948	34.7759	26.1344	88.1908	0.404606	0.0639029	0.355059	1.43943	0.757736	0.292063	1.43665	1.4908	1.24644	-0.778764	0.232468	NA
YPK_2231	YPK_2231	GntR family transcriptional regulator PFAM: aminotransferase class I and II~KEGG: ypm:YP_1705 putative GntR-family regulatory protein	179.242	122.86	108.456	71.0066	330.183	-0.222745	0.129582	0.486182	57.7023	57.7774	58.7047	43.8833	40.9971	57.9226	0.0901349	0.603321	0.833715
YPK_2232	YPK_2232	nitrate/nitrite sensor protein NarX PFAM: ATP-binding region ATPase domain protein; histidine kinase HAMP region domain protein; histidine kinase dimerisation and phosphoacceptor region~KEGG: ypi:YpsIP31758_2123 nitrate/nitrite sensor protein NarX	274.316	186.097	158.794	111.934	502.332	-0.237829	0.0728561	0.379105	24.0322	39.2129	25.4095	26.5128	29.9155	24.1955	-0.0625536	0.769729	0.916435
YPK_2233	YPK_2233	calcium/sodium:proton antiporter TIGRFAM: calcium/proton exchanger~PFAM: sodium/calcium exchanger membrane region~KEGG: ypm:YP_1703 calcium/proton antiporter	181.299	121.054	117.508	105.031	372.372	0.0816803	0.655857	0.86826	34.8592	44.8959	62.5015	24.9455	27.3314	33.9471	0.509782	0.019	0.125394
YPK_2234	YPK_2234	transposase IS200-family protein PFAM: transposase IS200-family protein~KEGG: ypi:YpsIP31758_3905 IS1541, transposase	198.997	137.315	139.262	90.2376	392.642	-0.0392597	0.776862	0.930272	8.32365	9.18755	10.8063	9.27295	8.29881	7.7719	-0.0744803	0.773754	0.917248
YPK_2235	YPK_2235	hypothetical protein PFAM: PhoH family protein~KEGG: ypi:YpsIP31758_2125 putative PhoH protein	284.605	350.514	287.735	234.716	841.288	0.183259	0.389778	0.71223	242.137	288.982	247.961	186.308	200.513	208.668	0.188648	0.16348	0.456341
YPK_2236	YPK_2236	hypothetical protein KEGG: yps:YPTB1954 hypothetical protein	87.0484	64.1404	77.4915	50.2964	197.746	0.240042	0.155307	0.522019	45.6236	41.3913	22.1968	38.0713	37.9658	40.4725	-0.267933	0.219795	0.535689
YPK_2237	YPK_2237	N-acetyltransferase GCN5 PFAM: GCN5-related N-acetyltransferase~KEGG: ypm:YP_1699 putative acetyltransferase	103.717	67.7539	75.5859	62.1308	220.109	0.170129	0.363104	0.695949	29.9777	28.6993	30.0825	29.0596	28.5241	27.4949	-0.143467	0.415271	0.713277
YPK_2238	hmsS	hemin storage system protein in Yersinia this gene is involved in biofilm formation and hemin adsorption	125.737	71.3675	89.2422	48.817	229.815	-0.00923707	0.964064	0.987601	5.94547	9.4717	6.13332	4.70178	5.41659	6.01222	0.232155	0.442006	0.732693
YPK_2239	hmsR	N-glycosyltransferase predicted polysaccharide polymerase involved in biofilm formation; in Escherichia coli the related protein PgaC is required for the synthesis of the beta-1,6-N-acetylglucosamine polysaccharide; in Yersinia the HmsR protein is an inner membrane protein	353.338	273.726	275.825	175.051	753.55	0.0379962	0.729407	0.907266	16.0841	17.9962	9.63808	13.1911	14.8584	12.611	-0.0582036	0.808299	0.929535
YPK_2240	hmsF	outer membrane N-deacetylase in Yersinia this protein is involved in biofilm formation and hemin adsorption; related protein PgaB in Escherichia coli is an outer membrane N-deacetylase involved in poly-beta-1,6-N-acetyl-D-glucosamine (PGA) export	418.573	324.315	320.605	199.706	880.253	-0.000146037	0.998953	0.998953	47.9392	44.3276	35.6317	26.9046	41.2953	41.4257	0.0430929	0.824908	0.934755
YPK_2241	hmsH	outer membrane protein in Yersinia this protein is important for biofilm formation and hemin adsorption	382.149	225.846	284.4	165.682	732.211	0.0695865	0.677137	0.878885	45.0604	52.568	49.3586	34.6756	39.7051	38.8595	0.173951	0.278119	0.598272
YPK_2242	YPK_2242	putative endopeptidase PFAM: creatinase; peptidase M24~KEGG: ypi:YpsIP31758_2132 peptidase, M24 family	306.83	300.827	279.954	173.079	748.465	0.0724965	0.641278	0.858941	69.9062	75.3	59.5808	72.6816	63.3095	66.3544	-0.180108	0.269939	0.592798
YPK_2243	YPK_2243	tellurite resistance protein TehB with TehA confers resistance to tellurite	209.081	131.894	108.933	70.5135	351.856	-0.376338	0.0176533	0.224772	51.6317	53.231	48.7745	52.5685	52.2279	50.0774	-0.210548	0.177692	0.479839
YPK_2244	YPK_2244	cytochrome c class I PFAM: cytochrome c class I~KEGG: ypm:YP_1692 putative cytochrome precursor	43.8329	32.5219	25.5658	16.2723	80.6036	-0.278106	0.207269	0.567819	23.9696	18.4698	22.7809	25.7292	20.5234	18.4033	-0.197418	0.375281	0.683408
YPK_2245	YPK_2245	redoxin domain-containing protein PFAM: alkyl hydroperoxide reductase/ Thiol specific antioxidant/ Mal allergen; Redoxin domain protein~KEGG: ypm:YP_1691 putative thioredoxin-family protein	46.5081	32.5219	27.4714	23.6689	91.1702	-0.0967868	0.667119	0.873978	22.9683	15.9125	20.4444	14.1053	14.8584	11.2912	0.355672	0.126243	0.394831
YPK_2246	YPK_2246	ABC transporter-like protein PFAM: ABC transporter related~SMART: AAA ATPase~KEGG: ypm:YP_1690 ABC transporter, ATP-binding protein	145.904	112.923	67.6462	62.1308	267.482	-0.401353	0.0341493	0.287131	19.6513	13.1657	20.1523	12.9299	9.98839	14.9572	0.278014	0.267863	0.590793
YPK_2247	YPK_2247	hypothetical protein PFAM: protein of unknown function DUF214~KEGG: yps:YPTB1943 putative ABC transporter, permease subunit	272.052	177.967	179.12	97.141	494.437	-0.178852	0.278101	0.629369	14.4569	14.8706	23.365	16.1297	15.5044	14.8106	-0.062443	0.790358	0.923598
YPK_2248	YPK_2248	hypothetical protein PFAM: protein of unknown function DUF214~KEGG: ypm:YP_1688 putative membrane protein	310.329	285.47	237.079	173.572	709.843	-0.0141362	0.919169	0.97785	14.6446	9.28227	8.17776	9.79537	11.7277	12.4644	-0.235208	0.375497	0.68345
YPK_2249	YPK_2249	YHS domain-containing protein PFAM: YHS domain protein~KEGG: ypm:YP_1687 hypothetical protein	315.679	179.774	208.973	120.317	564.292	-0.0675147	0.706045	0.895107	30.4783	24.2476	28.038	29.4514	31.1578	33.9471	-0.388633	0.0335983	0.185355
YPK_2250	YPK_2250	hypothetical protein	17.2862	11.744	17.7849	12.3275	42.764	0.374388	0.136673	NA	3.81762	3.3151	1.46031	2.7427	3.37916	2.41955	-0.103704	0.807198	0.929535
YPK_2251	YPK_2251	hypothetical protein KEGG: ypi:YpsIP31758_2140 hypothetical protein	47.1255	36.1354	46.5266	22.1896	105.954	0.179748	0.429271	0.743849	21.7792	20.8377	20.7365	15.2808	18.2375	25.2953	-0.0804681	0.708078	0.890336
YPK_2252	YPK_2252	iron permease FTR1 PFAM: iron permease FTR1~KEGG: yps:YPTB1939 high-affinity Fe2+/Pb2+ permease	440.387	334.253	329.656	209.075	914.829	-0.00967419	0.928535	0.97785	17.0228	19.8906	24.2412	16.4562	18.2872	21.4094	-0.100451	0.632311	0.848854
YPK_2253	YPK_2253	major facilitator transporter PFAM: major facilitator superfamily MFS_1~KEGG: ypm:YP_1683 hypothetical protein	487.306	452.596	434.143	274.164	1163.31	0.0881375	0.533506	0.80253	56.4506	53.0415	52.5713	60.0783	60.2782	53.0102	-0.298106	0.0646904	0.271344
YPK_2254	YPK_2254	glutaminase catalyzes the formation of glutamate from glutamine	197.145	119.059	253.395	211.934	432.635	0.531441	0.00343771	0.00480712	67.7783	66.0178	52.8634	72.7469	73.1488	85.7841	-0.49923	0.00177362	0.0239898
YPK_2255	YPK_2255	DeoR family transcriptional regulator PFAM: regulatory protein DeoR; Helix-turn-helix type 11 domain protein~KEGG: ypm:YP_1680 probable DeoR-family transcriptional regulatory protein	95.2799	69.5607	48.7498	43.886	178.568	-0.261245	0.193162	0.556357	37.4251	44.1381	40.5968	26.774	28.375	32.6273	0.277003	0.104301	0.355722
YPK_2256	YPK_2256	amino acid permease-associated protein PFAM: amino acid permease-associated region~KEGG: ypm:YP_1679 L-asparagine permease	275.345	187.001	167.21	116.865	514.679	-0.179048	0.171977	0.533839	79.106	75.7736	66.5904	70.9838	83.336	59.4623	-0.146681	0.397074	0.702816
YPK_2257	YPK_2257	GntR family transcriptional regulator PFAM: aminotransferase class I and II~KEGG: ypi:YpsIP31758_2148 aminotransferase, class I and II	362.393	299.924	309.648	217.458	845.005	0.183063	0.101209	0.436867	99.1328	108.546	87.0348	95.9946	103.462	97.0754	-0.204788	0.161955	0.455303
YPK_2258	YPK_2258	Na(+)-translocating NADH-quinone reductase subunit E Part of the NQR complex which has six subunits NqrA, NqrB, NqrC, NqrD, NqrE and NqrF. NQR complex catalyzes the reduction of ubiquinone-1 to ubiquinol by two successive reactions, coupled with the transport of Na(+) ions from the cytoplasm to the periplas	75.7301	57.8167	46.6854	34.5171	148.917	-0.177084	0.34221	0.680712	11.2025	8.71397	6.13332	14.7584	13.4172	12.9776	-0.807919	0.00173678	0.0236934
YPK_2259	YPK_2259	LysR family transcriptional regulator PFAM: regulatory protein LysR; LysR substrate-binding~KEGG: ypm:YP_1676 putative LysR-family transcriptional regulatory protein	272.875	216.813	217.071	135.603	588.975	0.0418011	0.725138	0.903557	90.684	92.8227	78.857	97.9537	103.164	114.306	-0.458343	0.00155923	0.0218293
YPK_2260	YPK_2260	amidohydrolase 2 PFAM: amidohydrolase 2~KEGG: yps:YPTB1931 putative dicarboxylic acid hydrolase	251.679	179.774	173.244	90.2376	473.498	-0.188022	0.253705	0.612516	19.7139	17.5227	15.4793	16.7174	17.5418	12.1711	-0.0087979	0.969337	0.987963
YPK_2261	YPK_2261	note transporter, major facilitator family ; pseudo	544.516	476.988	544.346	333.337	1350.86	0.265192	0.0469814	0.323789	22.7179	24.1528	30.3746	17.3705	18.2375	21.0428	0.228162	0.251391	0.57172
YPK_2263	YPK_2263	hypothetical protein KEGG: ypm:YP_1673 hypothetical protein	76.5532	39.749	58.595	32.5447	143.401	0.112552	0.620609	0.846736	51.2562	66.8702	50.2348	50.4135	59.0359	66.0611	-0.252327	0.136655	0.411797
YPK_2264	YPK_2264	putative lipoprotein KEGG: ypm:YP_1672 putative lipoprotein	78.4053	47.8794	54.4663	36.9826	151.673	0.0285615	0.885279	0.968264	15.2079	16.1966	15.4793	22.5293	18.1878	15.2505	-0.46672	0.0410931	0.211406
YPK_2265	YPK_2265	LysR family transcriptional regulator PFAM: regulatory protein LysR; LysR substrate-binding~KEGG: ypi:YpsIP31758_2155 substrate-binding transcriptional regulator, LysR family	197.351	168.03	143.55	86.2928	411.638	-0.137567	0.334826	0.676344	43.3706	42.0544	36.5079	38.3325	34.5867	34.2403	-0.0081876	0.96238	0.986997
YPK_2266	YPK_2266	HpcH/HpaI aldolase PFAM: HpcH/HpaI aldolase~KEGG: ypi:YpsIP31758_2156 HpcH/HpaI aldolase/citrate lyase family protein	177.389	118.344	131.005	78.8962	350.488	0.0113424	0.941299	0.981972	12.8297	14.7759	10.5143	7.57509	11.678	8.72505	0.265059	0.290907	0.613005
YPK_2267	YPK_2267	dehydratase PFAM: MaoC domain protein dehydratase~KEGG: ypm:YP_1669 putative transcriptional regulator	152.077	112.923	113.855	61.1446	302.552	-0.0798954	0.636545	0.8556	5.06929	7.1985	0.876189	4.30996	4.52211	4.32587	-0.110175	0.793755	0.924532
YPK_2268	YPK_2268	acetyl-CoA hydrolase/transferase PFAM: acetyl-CoA hydrolase/transferase~KEGG: ypm:YP_1668 putative 4-hydroxybutyrate coenzyme A transferase	244.682	172.547	156.571	82.8411	445.221	-0.266856	0.10198	0.437724	12.7671	12.0291	13.4349	11.0361	8.44789	12.2444	0.0638305	0.793522	0.924513
YPK_2269	YPK_2269	two component LuxR family transcriptional regulator PFAM: regulatory protein LuxR; response regulator receiver~KEGG: ypi:YpsIP31758_2160 DNA-binding response regulator, LuxR family	50.8297	43.3625	32.2352	46.8446	128.689	0.202519	0.442502	0.750671	472.07	463.829	405.091	465.149	458.87	466.607	-0.25243	0.0591665	0.259505
YPK_2270	YPK_2270	histidine kinase	693.918	462.533	551.809	354.54	1447.2	0.155128	0.240725	0.600275	163.845	166.134	111.568	205.768	194.053	187.039	-0.609026	0.00034398	0.00730745
YPK_2272	YPK_2272	fimbrial protein PFAM: Fimbrial protein~KEGG: ypi:YpsIP31758_2163 fimbrial protein	165.454	101.179	84.796	55.7205	275.172	-0.366646	0.00345161	0.00287131	2.06527	1.79962	3.79682	1.95907	1.24234	2.85947	0.0620466	0.900122	0.963521
YPK_2273	YPK_2273	pili assembly chaperone PFAM: pili assembly chaperone~KEGG: yps:YPTB1920 probable pili assembly chaperone	97.7494	60.5268	60.9769	42.8998	181.353	-0.0897695	0.634495	0.855594	8.69916	6.81963	6.71745	11.232	7.45402	9.75153	-0.537568	0.0583063	0.257465
YPK_2274	YPK_2274	fimbrial biogenesis outer membrane usher protein PFAM: fimbrial biogenesis outer membrane usher protein~KEGG: yps:YPTB1919 putative outer membrane fimbrial usher porin	480.721	321.605	353.952	207.103	942.593	-0.00729844	0.958384	0.987601	39.8033	30.9725	36.2158	32.3247	30.9094	34.8269	-0.0716967	0.693182	0.879834
YPK_2275	YPK_2275	hypothetical protein KEGG: yps:YPTB1918 hypothetical protein	404.991	295.407	362.05	196.254	879.208	0.157707	0.285146	0.635095	15.0201	19.417	17.2317	13.9747	16.1007	18.3299	-0.108355	0.606657	0.836004
YPK_2276	YPK_2276	pili assembly chaperone PFAM: pili assembly chaperone~KEGG: ypi:YpsIP31758_2167 gram-negative pili assembly chaperone	183.152	127.377	155.301	96.1548	395.178	0.1887	0.181852	0.542901	4.88154	8.14567	4.38094	4.11406	3.87609	4.32587	0.324427	0.334706	0.648455
YPK_2277	YPK_2277	ABC transporter-like protein PFAM: ABC transporter related; Transport-associated OB domain protein~SMART: AAA ATPase~KEGG: yps:YPTB1916 ABC sugar transporter, ATP binding subunit	182.74	147.252	116.555	80.3755	364.325	-0.20999	0.11879	0.466874	9.26241	5.02	15.1873	6.53025	8.74605	8.35845	0.0699249	0.833841	0.938209
YPK_2278	YPK_2278	binding-protein-dependent transport system inner membrane protein PFAM: binding-protein-dependent transport systems inner membrane component~KEGG: ypi:YpsIP31758_2170 carbohydrate uptake (CUT1 family) ABC transporter, permease protein	191.795	109.31	101.152	60.1584	310.886	-0.333661	0.0773311	0.392882	1.37684	3.3151	4.38094	1.50196	2.18651	2.05295	0.36699	0.449801	0.736613
YPK_2279	YPK_2279	binding-protein-dependent transport system inner membrane protein PFAM: binding-protein-dependent transport systems inner membrane component~KEGG: ypm:YP_1499 putative binding-protein-dependent transport system, inner membrane component	204.965	196.035	176.897	123.768	498.027	0.0980738	0.515954	0.794893	8.1359	8.80869	7.8857	7.9016	7.45402	10.6314	-0.254054	0.336114	0.649585
YPK_2280	YPK_2280	extracellular solute-binding protein PFAM: extracellular solute-binding protein family 1~KEGG: ypm:YP_1500 putative exported solute-binding protein	328.026	268.306	312.983	194.775	783.785	0.269448	0.0211617	0.24064	5.75771	5.49359	8.76189	6.59555	7.40433	6.6721	-0.309969	0.289849	0.612106
YPK_2281	YPK_2281	oxidoreductase domain-containing protein PFAM: oxidoreductase domain protein; Oxidoreductase domain~KEGG: yps:YPTB1912 putative oxidoreductase	208.258	147.252	165.463	108.482	442.183	0.125505	0.332475	0.67464	3.06661	4.35698	6.13332	2.80801	3.92579	2.78615	0.23101	0.544441	0.801744
YPK_2282	YPK_2282	hypothetical protein	30.0451	12.6474	8.41608	8.87583	39.7817	-0.433064	0.108146	NA	0	0	0	0.195907	0	0	-1.83112	0.630993	NA
YPK_2283	YPK_2283	hypothetical protein KEGG: yps:YPTB1911 hypothetical protein	48.1544	43.3625	23.8191	13.8068	86.4339	-0.579683	0.00981428	0.172616	1.00134	0.568302	0.292063	0.914234	0.99387	0.439919	-0.418619	0.601809	NA
YPK_2284	YPK_2284	GntR family transcriptional regulator PFAM: regulatory protein GntR HTH; UbiC transcription regulator-associated domain protein~KEGG: ypm:YP_1504 GntR-family putative transcriptional regulatory protein	161.132	96.6623	96.7055	62.1308	285.051	-0.167715	0.339427	0.679169	3.12919	4.92529	5.84126	2.48149	3.081	2.34623	0.549547	0.152196	0.439403
YPK_2285	YPK_2285	hypothetical protein KEGG: ypp:YPDSF_1237 hypothetical protein	53.7107	40.6524	34.1407	25.1482	106.813	-0.131741	0.520985	0.796957	18.65	21.4061	16.0635	22.66	24.151	30.7943	-0.646687	0.00126596	0.0186402
YPK_2286	YPK_2286	putative transposase KEGG: ype:YPO1889 putative transposase (partial)	16.2573	8.13047	10.004	18.7379	40.9858	0.34141	0.200644	NA	3.31694	2.17849	2.92063	1.56726	1.73927	2.93279	0.25127	0.579355	0.819878
YPK_2287	YPK_2287	hypothetical protein KEGG: ypp:YPDSF_1239 hypothetical protein	9.05468	4.51693	6.51055	3.45171	16.117	0.0123468	0.963467	NA	2.06527	1.79962	4.67301	2.6121	1.98774	2.63951	-0.0865722	0.851475	0.94216
YPK_2288	YPK_2288	hypothetical protein KEGG: ypi:YpsIP31758_2195 hypothetical protein	13.9936	6.3237	4.76382	3.45171	18.7046	-0.400193	0.138317	NA	4.69379	3.78868	3.21269	4.83238	3.77671	3.66599	-0.236434	0.509383	0.775977
YPK_2289	YPK_2289	hypothetical protein KEGG: ypi:YpsIP31758_2178 hypothetical protein	16.6688	8.13047	8.57488	11.8344	32.901	0.111579	0.67964	NA	3.00403	2.46264	1.46031	1.95907	2.13682	0.953157	0.30464	0.549946	NA
YPK_2290	YPK_2290	hypothetical protein	0.411576	0.903386	0.476382	0	1.17206	-0.0385348	0.788417	NA	1.75235	1.89434	1.46031	3.26512	3.27977	1.97963	-0.923477	0.0469936	0.229854
YPK_2291	YPK_2291	transposase KEGG: ypp:YPDSF_1242 transposase	71.8201	81.3047	71.2985	43.3929	189.773	0.0807742	0.708313	0.89622	11.578	15.06	7.59364	11.4932	11.181	12.391	-0.193989	0.442344	0.732693
YPK_2292	YPK_2292	transposase mutator type PFAM: transposase mutator type~KEGG: ypp:YPDSF_1243 hypothetical protein	100.836	64.1404	45.2563	32.0516	162.814	-0.500581	0.000952897	0.00169904	25.2839	20.5536	21.6127	36.4388	28.2756	27.275	-0.6485	0.00202944	0.0264199
YPK_2293	YPK_2293	hypothetical protein KEGG: ypk:y2426 hypothetical protein	144.258	194.228	137.198	302.764	625.53	0.278747	0.252458	0.611024	342.146	328.479	301.117	430.8	341.792	368.432	-0.436601	0.00509218	0.052648
YPK_2294	YPK_2294	hypothetical protein KEGG: ypm:YP_1509 hypothetical protein	35.3956	65.9472	58.595	75.4445	184.926	0.493189	0.0678556	0.364806	433.456	465.724	595.808	450.652	367.136	521.524	-0.0403867	0.820012	0.932974
YPK_2295	YPK_2295	hypothetical protein PFAM: protein of unknown function DUF497~KEGG: ypm:YP_1510 hypothetical protein	66.2638	121.957	66.0583	265.289	445.038	0.226155	0.25625	0.612952	52.2575	48.5898	71.5554	38.7897	37.1707	41.279	0.343841	0.0669707	0.276372
YPK_2296	YPK_2296	baseplate assembly protein V PFAM: baseplate assembly protein V~KEGG: ypm:YP_1511 hypothetical protein	45.2734	29.8117	25.5658	18.7379	82.1118	-0.206266	0.355894	0.689805	0.125168	0.189434	2.3365	0	0.14908	0	3.62306	0.0134366	NA
YPK_2297	YPK_2297	GPW/gp25 family protein PFAM: GPW/gp25 family protein~KEGG: ypm:YP_1512 hypothetical protein	40.3345	21.6813	20.1668	11.3413	62.3186	-0.334285	0.179046	NA	0.187752	0.284151	0	0.0653025	0.496935	0.293279	-0.843798	0.552641	NA
YPK_2298	YPK_2298	hypothetical protein KEGG: ypi:YpsIP31758_2186 hypothetical protein	63.177	37.0388	40.6513	27.6137	116.554	-0.0459382	0.830207	0.948628	29.6022	35.5189	23.073	25.9904	24.4989	33.8004	-0.114553	0.572836	0.816698
YPK_2299	YPK_2299	hypothetical protein KEGG: ypm:YP_1516 hypothetical protein	25.1062	21.6813	24.9307	17.7517	64.4664	0.299932	0.19852	NA	5.19446	6.15661	5.25713	8.0322	7.75218	8.50509	-0.745267	0.0073842	0.0665201
YPK_2300	YPK_2300	tail sheath protein PFAM: tail sheath protein~KEGG: ypi:YpsIP31758_2187 tail sheath protein	173.891	125.571	135.769	84.3204	362.697	0.0622899	0.657545	0.86826	1.00134	2.36793	2.92063	2.87331	2.48467	1.53972	-0.452172	0.378597	0.685294
YPK_2301	YPK_2301	phage major tail tube protein TIGRFAM: phage major tail tube protein~PFAM: major tail tube protein~KEGG: ypi:YpsIP31758_2188 tail tube protein	91.37	54.2031	60.3417	46.3515	176.872	0.0485482	0.807369	0.939942	0.938758	1.1366	1.46031	0.848932	1.14295	0.659878	0.140639	0.828202	NA
YPK_2302	YPK_2302	tail E family protein PFAM: tail E family protein~KEGG: ypi:YpsIP31758_2189 tail protein	82.7269	54.2031	48.591	21.6965	137.954	-0.352684	0.123694	0.477931	3.94278	0.757736	3.79682	1.82847	2.18651	2.56619	0.150701	0.77536	0.917878
YPK_2303	YPK_2303	TP901 family phage tail tape measure protein TIGRFAM: phage tail tape measure protein, TP901 family~KEGG: yps:YPTB1837 putative tail fiber component T of bacteriophage P2	391.821	299.021	297.104	178.01	809.307	-0.0275357	0.817403	0.943643	4.94412	5.58831	4.08888	3.85285	3.23008	5.05906	0.100995	0.767224	0.915608
YPK_2304	YPK_2304	P2 GpU family protein PFAM: P2 GpU family protein~KEGG: yps:YPTB1836 putative bacteriophage P2 tail protein	136.026	79.4979	81.4613	44.8722	231.078	-0.221736	0.268794	0.621937	3.56728	4.4517	3.21269	2.22028	2.13682	1.97963	0.639633	0.107127	0.360183
YPK_2305	YPK_2305	late control D family protein PFAM: late control D family protein~KEGG: yps:YPTB1835 bacteriophage P2 gpD protein	174.92	97.5656	110.203	70.0204	310.84	-0.0725213	0.699053	0.890248	15.9589	21.3113	20.4444	17.1092	15.7528	18.5499	-0.0478945	0.81928	0.932974
YPK_2306	YPK_2306	transcriptional activator Ogr/delta PFAM: transcriptional activator Ogr/delta~KEGG: ypi:YpsIP31758_2194 phage transcriptional activator, Ogr/delta	36.4245	28.9083	15.8794	15.2861	66.3117	-0.403947	0.0964795	NA	26.0349	23.5845	18.692	29.1249	32.102	30.2811	-0.597021	0.00146349	0.0207611
YPK_2307	YPK_2307	integrase family protein PFAM: integrase family protein~KEGG: ecs:ECs2617 putative integrase	142.611	137.315	107.98	66.0756	315.257	-0.147117	0.389264	0.71223	11.9535	15.2494	16.0635	16.5868	18.5357	15.2505	-0.447822	0.0420872	0.214967
YPK_2308	YPK_2308	hypothetical protein	20.7846	14.4542	13.8151	13.8068	45.1911	0.0942324	0.715695	NA	7.88557	3.69396	5.25713	5.61601	3.47854	5.05906	0.0732884	0.842133	0.939267
YPK_2309	YPK_2309	hypothetical protein KEGG: ecs:ECs2619 hypothetical protein	91.5758	111.116	125.13	109.469	328.527	0.578132	0.000998649	0.0017383	94.8145	117.354	121.79	109.643	108.083	124.13	-0.238323	0.126309	0.394831
YPK_2310	YPK_2310	XRE family transcriptional regulator SMART: helix-turn-helix domain protein~KEGG: ecs:ECs2620 putative transcriptional regulator	201.055	223.136	250.895	282.054	734.138	0.66771	0.000415522	0.00117039	50.38	45.0853	86.4506	37.1571	42.3885	49.0509	0.293533	0.196313	0.506418
YPK_2311	YPK_2311	hypothetical protein KEGG: ecs:ECs5465 hypothetical protein	14.4052	8.13047	9.36885	9.86203	30.1944	0.135543	0.613884	NA	0.375503	0.473585	1.16825	0.130605	0.347854	0.14664	1.31372	0.206223	NA
YPK_2312	YPK_2312	putative DNA-binding protein KEGG: yps:YPTB1869 putative DNA-binding protein	16.4631	10.8406	8.41608	7.88962	30.3678	-0.158466	0.55056	NA	0.688422	0.378868	0	0.52242	0.347854	1.4664	-1.05417	0.273866	NA
YPK_2313	YPK_2313	phage-like protein KEGG: yen:YE0856 hypothetical phage-related protein	31.6914	18.9711	14.1327	11.8344	52.1532	-0.33047	0.186981	NA	1.06393	0.378868	1.75238	0.0653025	0.14908	0.366599	2.22627	0.0209611	NA
YPK_2314	YPK_2314	hypothetical protein KEGG: yps:YPTB1868 hypothetical protein	31.6914	17.1643	16.991	12.8206	53.9931	-0.158034	0.528541	NA	1.00134	1.98906	0	0.326512	0.0496935	0.806518	1.27569	0.199083	NA
YPK_2315	YPK_2315	hypothetical protein	18.7267	8.13047	6.51055	3.45171	23.6687	-0.466006	0.0847728	NA	0.500671	0.284151	0.292063	0.195907	0.14908	0.14664	0.980426	0.429196	NA
YPK_2316	YPK_2316	hypothetical protein KEGG: yps:YPTB1867 hypothetical protein	50.4181	30.7151	36.5226	24.162	98.9497	0.0604964	0.781071	0.93106	0.312919	0.094717	0	0.326512	0.745402	0.806518	-2.03263	0.0799828	NA
YPK_2317	YPK_2317	hypothetical protein KEGG: yps:YPTB1866 hypothetical protein	61.5307	36.1354	33.1879	24.6551	106.641	-0.204247	0.353252	0.687922	1.87752	1.79962	4.67301	0.78363	2.23621	0.366599	0.996704	0.10952	NA
YPK_2318	YPK_2318	hypothetical protein KEGG: yps:YPTB1865 hypothetical protein	61.1191	35.232	35.4111	26.1344	108.95	-0.118584	0.589599	0.831256	1.50201	3.22038	2.04444	0.914234	1.34172	1.17312	0.773814	0.146845	NA
YPK_2319	YPK_2319	exonuclease RNase T and DNA polymerase III PFAM: Exonuclease RNase T and DNA polymerase III~SMART: Exonuclease~KEGG: yps:YPTB1864 similar to Orf81 bacteriophage 186	38.2766	25.2948	32.8704	29.5861	91.9923	0.363986	0.116336	0.462898	0	0	0.292063	0.0653025	0.14908	0	-0.844001	0.734028	NA
YPK_2320	YPK_2320	DNA adenine methylase KEGG: yps:YPTB1863 putative DNA adenine methylase~TIGRFAM: DNA adenine methylase~PFAM: D12 class N6 adenine-specific DNA methyltransferase	185.415	132.798	168.163	76.4307	388.404	0.0884876	0.657549	0.86826	0.938758	0.189434	0	0	0.596322	0.0733198	0.700353	0.627629	NA
YPK_2321	YPK_2321	C-5 cytosine-specific DNA methylase PFAM: C-5 cytosine-specific DNA methylase~KEGG: sgl:SG0727 phage methyltransferase	181.917	130.088	116.872	87.279	359.682	-0.0924979	0.520767	0.796957	0.250335	0	1.46031	0	0	0.366599	2.06716	0.485956	NA
YPK_2322	YPK_2322	replication gene A PFAM: replication gene A~KEGG: yps:YPTB1862 putative phage replication protein	536.078	371.291	420.804	258.878	1107.8	0.0887418	0.475494	0.76952	3.00403	2.08377	0.292063	2.35089	2.18651	3.22607	-0.558552	0.281498	0.602202
YPK_2323	YPK_2323	phage-like protein KEGG: yen:YE0862 hypothetical phage-related protein	29.0161	12.6474	16.0382	8.87583	44.662	-0.15572	0.556028	NA	0.125168	0.094717	0	0.130605	0.248467	0.513238	-1.82147	0.240818	NA
YPK_2324	YPK_2324	putative bacteriophage protein GP46 KEGG: yps:YPTB1861 putative bacteriophage protein GP46	53.9165	21.6813	32.7116	15.7792	83.0634	-0.0878715	0.738469	0.912005	1.00134	0.663019	0.584126	0.914234	0.894483	2.05295	-0.889214	0.195273	NA
YPK_2325	YPK_2325	PBSX family phage portal protein TIGRFAM: phage portal protein, PBSX family~PFAM: portal protein~KEGG: yps:YPTB1860 similar to capsid portal protein bacteriophage 186	282.341	203.262	275.508	139.055	629.902	0.235508	0.162659	0.524694	24.658	22.1638	10.2222	14.889	15.8522	20.2363	0.00796987	0.975649	0.990495
YPK_2326	YPK_2326	hypothetical protein KEGG: yps:YPTB1763 putative W protein [Enterobacteria phage 186]	186.856	160.803	156.888	128.699	455.422	0.223556	0.153491	0.520609	74.0993	73.7846	83.53	43.4914	52.2776	58.4359	0.386577	0.0162415	0.113438
YPK_2327	YPK_2327	hypothetical protein PFAM: protein of unknown function DUF264; putative terminase ATPase subunit~KEGG: yps:YPTB1859 similar to gpP phage P2 terminase	475.577	395.683	416.358	271.206	1102.5	0.165554	0.140297	0.501801	1.37684	3.03095	0.584126	2.22028	2.33559	1.61304	-0.422305	0.435421	NA
YPK_2328	YPK_2328	capsid scaffolding PFAM: capsid scaffolding~KEGG: yps:YPTB1858 similar to V protein phage 186	118.328	75.8844	64.788	51.2826	214.213	-0.201092	0.277166	0.628555	1.5646	1.04189	0.584126	1.30605	0.447241	1.4664	-0.1061	0.87796	NA
YPK_2329	YPK_2329	P2 family phage major capsid protein TIGRFAM: phage major capsid protein, P2 family~PFAM: major capsid protein P2~KEGG: yps:YPTB1857 putative major capsid protein	223.486	133.701	142.597	95.6617	411.143	-0.0637826	0.695762	0.889198	2.75369	5.68302	4.96507	1.63256	1.98774	4.39919	0.535639	0.226709	0.545072
YPK_2330	YPK_2330	small terminase subunit PFAM: small terminase subunit~KEGG: yps:YPTB1856 putative R protein bacteriophage 186 gb|AAC34151.1|	43.4213	30.7151	36.8402	22.6827	93.9367	0.154871	0.46933	0.76468	0.0625839	0	0	0.195907	0.248467	0	-2.08436	0.370664	NA
YPK_2331	YPK_2331	head completion protein PFAM: head completion protein~KEGG: yps:YPTB1855 putative orf4 of phage P2 (gene L)	61.1191	38.8456	45.8915	29.093	121.994	0.0700726	0.732589	0.908489	1.06393	0.189434	0	0.326512	0.347854	1.17312	-0.492087	0.636448	NA
YPK_2332	YPK_2332	tail X family protein PFAM: tail X family protein~KEGG: yps:YPTB1854 putative WPhiphage-related tail protein	21.6078	23.488	12.3859	11.3413	48.1745	-0.25166	0.329779	NA	0.125168	0	0	0.195907	0.099387	0	-0.896414	0.715831	NA
YPK_2333	YPK_2333	hypothetical protein KEGG: yps:YPTB1853 hypothetical protein	127.794	122.86	120.525	68.048	308.602	0.0893669	0.619035	0.845761	2.25302	2.46264	4.08888	2.93861	3.37916	1.24644	-0.0748158	0.873435	0.950451
YPK_2334	YPK_2334	bacteriophage P7-like protein KEGG: yps:YPTB1852 bacteriophage P7 related protein	57.6207	36.1354	28.7417	16.7655	93.0979	-0.419034	0.0610673	0.352528	2.19043	2.65208	0.292063	2.08968	2.13682	1.61304	-0.253533	0.640041	NA
YPK_2335	YPK_2335	putative LysB-like protein KEGG: yps:YPTB1851 putative (AB008550) orf12; similar to LysB gene of P2:l...	29.8393	9.93724	11.592	7.88962	39.041	-0.277943	0.303603	NA	2.12785	2.46264	2.04444	2.08968	1.4908	2.56619	-0.07167	0.877755	NA
YPK_2336	YPK_2336	P2 phage tail completion R family protein PFAM: P2 phage tail completion R family protein~KEGG: yps:YPTB1850 gpR [Enterobacteria phage P2]	57.4149	35.232	41.7628	38.955	125.049	0.245075	0.283578	0.63385	0.375503	0.378868	3.79682	0.52242	0.347854	0.439919	1.40054	0.108772	NA
YPK_2337	YPK_2337	phage virion morphogenesis protein TIGRFAM: phage virion morphogenesis protein~PFAM: virion morphogenesis (putative tail completion) protein~KEGG: yps:YPTB1849 putative O protein	93.4278	57.8167	54.6251	34.024	163.347	-0.225276	0.249969	0.610095	5.8203	11.8396	6.71745	6.59555	6.50985	6.59878	0.112518	0.714531	0.893886
YPK_2338	YPK_2338	hypothetical protein	23.0483	12.6474	8.41608	11.8344	39.2258	-0.153388	0.570298	NA	2.06527	3.50453	0.584126	3.13452	2.98161	3.29939	-0.695328	0.135398	0.40903
YPK_2339	YPK_2339	hypothetical protein KEGG: yps:YPTB1848 hypothetical protein	31.8972	15.3576	14.1327	11.8344	49.7938	-0.243323	0.348498	NA	6.63389	8.61925	5.5492	6.26904	6.75832	6.59878	-0.0896006	0.75159	0.908303
YPK_2340	YPK_2340	hypothetical protein	2.05788	0.903386	1.74673	0.493102	3.46131	0.0165378	0.937277	NA	0.0625839	0.189434	0	0	0.099387	0.14664	0.114205	0.959034	NA
YPK_2341	YPK_2341	phage baseplate assembly protein V TIGRFAM: phage baseplate assembly protein V~PFAM: baseplate assembly protein V~KEGG: yps:YPTB1847 Orf32; P2 V homolog; baseplate protein	274.11	200.552	288.211	152.368	646.809	0.353829	0.0235134	0.252477	0.688422	0.378868	0.292063	0.653025	0.646015	0.879837	-0.75958	0.370049	NA
YPK_2342	YPK_2342	GPW/gp25 family protein PFAM: GPW/gp25 family protein~KEGG: yps:YPTB1846 putative phage-related protein	50.0065	28.005	25.7246	14.2999	78.7959	-0.33917	0.156214	0.52278	4.06795	2.93623	4.38094	3.91815	4.82027	3.51935	-0.337001	0.350099	0.662378
YPK_2343	YPK_2343	baseplate J family protein PFAM: Baseplate J family protein~KEGG: yps:YPTB1845 putative bacteriophage P2 related protein	101.865	54.2031	46.3678	38.955	164.645	-0.27029	0.228408	0.587604	1.12651	1.51547	5.84126	3.06922	1.44111	0.879837	0.294197	0.634439	0.849766
YPK_2344	YPK_2344	phage tail protein I TIGRFAM: phage tail protein I~PFAM: tail protein I~KEGG: yps:YPTB1844 putative bacteriophage P2 protein	128.206	80.4013	78.9206	46.8446	227.859	-0.194784	0.285058	0.635095	2.19043	3.69396	1.46031	2.08968	1.98774	2.49287	0.0224443	0.961046	0.986543
YPK_2345	YPK_2345	hypothetical protein KEGG: yps:YPTB1843 bacteriophage hypothetical protein	211.962	133.701	149.425	87.279	401.096	-0.0356991	0.826641	0.947833	3.06661	2.65208	1.75238	3.06922	2.43498	1.97963	-0.150852	0.732677	0.900963
YPK_2346	YPK_2346	hypothetical protein KEGG: yps:YPTB1842 hypothetical protein	81.6979	56.0099	52.7196	35.5033	156.153	-0.118128	0.523825	0.798039	4.06795	4.35698	6.42539	3.19982	3.18038	5.9389	0.0317442	0.931359	0.975436
YPK_2347	YPK_2347	tail sheath protein PFAM: tail sheath protein~KEGG: yps:YPTB1841 putative bacteriophage P2 tail sheath protein	181.917	128.281	112.744	67.0618	334.178	-0.251409	0.0977604	0.424575	1.00134	1.51547	1.75238	1.11014	1.59019	0.513238	0.127659	0.839486	NA
YPK_2348	YPK_2348	phage major tail tube protein TIGRFAM: phage major tail tube protein~PFAM: major tail tube protein~KEGG: ypi:YpsIP31758_2188 tail tube protein	125.737	107.503	109.727	73.4721	295.077	0.163236	0.275056	0.626243	1.43943	1.70491	2.04444	0.848932	1.59019	0.366599	0.622284	0.323132	NA
YPK_2349	YPK_2349	tail E family protein PFAM: tail E family protein~KEGG: ypi:YpsIP31758_2189 tail protein	82.7269	54.2031	49.0673	22.1896	138.813	-0.339181	0.135962	0.496698	3.81762	0.852453	3.21269	1.76317	2.53437	2.49287	0.0119844	0.981487	0.993304
YPK_2350	YPK_2350	TP901 family phage tail tape measure protein TIGRFAM: phage tail tape measure protein, TP901 family~KEGG: yps:YPTB1837 putative tail fiber component T of bacteriophage P2	473.519	322.509	318.223	213.513	920.777	-0.063308	0.593883	0.832472	5.38221	5.58831	2.92063	4.89768	4.07487	6.37882	-0.273549	0.425835	0.718985
YPK_2351	YPK_2351	P2 GpU family protein PFAM: P2 GpU family protein~KEGG: yps:YPTB1836 putative bacteriophage P2 tail protein	135.82	75.8844	82.8905	45.3653	230.039	-0.178522	0.390654	0.71223	4.00537	4.64114	2.04444	1.89377	2.23621	2.93279	0.473989	0.253803	0.574623
YPK_2352	YPK_2352	late control D family protein PFAM: late control D family protein~KEGG: yps:YPTB1835 bacteriophage P2 gpD protein	264.438	187.904	232.474	144.972	585.641	0.23462	0.0593462	0.348457	39.1149	50.2947	47.3142	32.0635	32.9965	45.0917	0.111297	0.55056	0.805773
YPK_2353	YPK_2353	transcriptional activator Ogr/delta PFAM: transcriptional activator Ogr/delta~KEGG: ypi:YpsIP31758_2194 phage transcriptional activator, Ogr/delta	54.1223	25.2948	20.4844	8.38273	69.1376	-0.57941	0.0283151	0.268913	46.9379	45.5589	21.3206	39.8998	50.8364	45.3849	-0.432205	0.0603566	0.261648
YPK_2354	YPK_2354	phosphatidylglycerophosphate synthetase KEGG: ypm:YP_1526 CDP-diacylglycerol--glycerol-3-phosphate 3-phosphatidyltransferase~TIGRFAM: CDP-diacylglycerol--glycerol-3-phosphate 3-phosphatidyltransferase~PFAM: CDP-alcohol phosphatidyltransferase	201.467	186.097	190.235	179.982	558.208	0.408608	0.0331187	0.286123	272.24	313.135	196.558	229.408	234.007	271.21	-0.107624	0.523314	0.786814
YPK_2355	uvrC	excinuclease ABC subunit C The UvrABC repair system catalyzes the recognition and processing of DNA lesions. UvrC both incises the 5' and 3' sides of the lesion. The N-terminal half is responsible for the 3' incision and the C-terminal half is responsible for the 5' incision	261.145	205.972	189.124	171.599	593.513	0.1502	0.378311	0.707309	257.345	254.031	228.977	233.391	252.095	248.407	-0.184728	0.159533	0.451393
YPK_2356	YPK_2356	response regulator in Escherichia coli the protein UvrY is part of a two-component system along with BarA that is needed for efficient switching between glycolytic and gluconeogenic carbon sources possibly by regulating the Csr system; in Salmonella SirA and BarA regulate v	49.595	44.2659	37.9518	35.9964	121.275	0.14668	0.51734	0.795451	60.0179	65.6389	51.9872	55.8336	55.2095	59.2424	-0.13147	0.400948	0.705127
YPK_2357	YPK_2357	hypothetical protein KEGG: ypm:YP_1529 hypothetical protein	9.67205	12.6474	11.4332	13.3137	35.9015	0.372338	0.168142	NA	72.785	66.3019	53.4475	83.7831	109.127	84.0978	-0.713221	3.69e-05	0.00129068
YPK_2358	YPK_2358	GlpM family protein PFAM: GlpM family protein~KEGG: ypm:YP_1530 uncharacterized membrane protein required for alginate biosynthesis	19.3441	15.3576	10.004	10.3551	38.6978	-0.167098	0.523644	NA	96.3166	112.713	66.2983	130.017	115.836	111.226	-0.573785	0.00219663	0.0280827
YPK_2359	YPK_2359	hypothetical protein KEGG: ypm:YP_1531 hypothetical protein	28.193	18.0677	21.2784	27.1206	70.9102	0.369556	0.162319	0.524694	47.7515	57.7774	30.9587	56.0948	49.7929	46.8513	-0.353293	0.0876593	0.322498
YPK_2360	YPK_2360	virulence-related outer membrane protein PFAM: virulence-related outer membrane protein~KEGG: ypp:YPDSF_1265 attachment invasion locus protein	47.3313	32.5219	26.0422	23.1758	90.0661	-0.148982	0.514997	0.794048	2.75369	2.84151	0.292063	3.85285	3.32946	2.49287	-0.773497	0.113	0.373171
YPK_2361	YPK_2361	D-alanine/D-serine/glycine permease involved in the transport across the cytoplasmic membrane of D-alanine, D-serine and glycine	197.968	147.252	133.705	123.768	430.317	0.103071	0.569768	0.821776	148.073	157.23	162.095	155.942	167.865	157.198	-0.243487	0.0760551	0.296857
YPK_2362	YPK_2362	N-acetylneuraminic acid mutarotase PFAM: Kelch repeat-containing protein; Kelch repeat protein~KEGG: ypm:YP_1535 hypothetical protein	234.599	186.097	174.991	111.441	492.454	-0.033591	0.783899	0.932665	18.4622	21.5008	23.365	14.4318	13.616	17.4501	0.263485	0.206917	0.520856
YPK_2363	YPK_2363	TrpR binding protein WrbA stationary phase protein that binds TrpR repressor	183.152	121.957	108.615	73.4721	334.336	-0.21627	0.150644	0.517717	101.949	106.083	106.895	92.0765	83.7832	90.11	0.0403609	0.783671	0.920065
YPK_2364	YPK_2364	Dyp-type peroxidase family protein TIGRFAM: Dyp-type peroxidase family~PFAM: Dyp-type peroxidase~KEGG: yps:YPTB1727 putative iron-dependent peroxidase	365.891	341.48	342.201	224.361	905.659	0.177957	0.196607	0.558227	23.5315	19.0381	25.7015	13.1911	21.5173	19.5031	0.129316	0.5633	0.81147
YPK_2365	YPK_2365	hypothetical protein KEGG: ypi:YpsIP31758_2263 hypothetical protein	218.135	133.701	133.069	106.51	413.001	-0.0243411	0.887307	0.96829	21.5288	17.7121	22.7809	11.6891	17.8897	13.4175	0.320877	0.154119	0.441966
YPK_2366	YPK_2366	iron permease FTR1 PFAM: iron permease FTR1~KEGG: ypm:YP_1539 putative membrane protein	226.779	168.933	169.116	125.248	487.014	0.0831077	0.516614	0.795414	39.6156	41.6755	53.1555	19.5254	31.5554	37.9796	0.39764	0.0721601	0.287216
YPK_2367	YPK_2367	sodium/proline symporter TIGRFAM: SSS sodium solute transporter superfamily; sodium/proline symporter~PFAM: Na+/solute symporter~KEGG: ypm:YP_1540 proline permease	448.412	527.577	581.821	478.308	1514.52	0.508818	0.0168074	0.220963	36.7993	31.4461	29.4984	27.427	25.94	31.1609	0.0232128	0.899101	0.963369
YPK_2368	YPK_2368	hypothetical protein KEGG: ypm:YP_1541 hypothetical protein	91.1642	131.894	151.648	146.451	400.386	0.661122	0.000756768	0.00153206	6.25839	6.63019	3.79682	3.13452	4.5718	5.71894	0.173795	0.609058	0.836632
YPK_2369	putA	trifunctional transcriptional regulator/proline dehydrogenase/pyrroline-5-carboxylate dehydrogenase proline utilization protein A; multifunctional protein that functions in proline catabolism in the first two enzymatic steps resulting in the conversion of proline to glutamate; in Escherichai coli this protein also self-regulates transcription via a DNA-	690.625	531.191	565.783	381.661	1530.91	0.143696	0.173868	0.534249	305.847	328.763	290.019	154.179	187.046	241.589	0.474352	0.00313723	0.0368021
YPK_2370	YPK_2370	hypothetical protein	52.6818	36.1354	38.7457	27.6137	109.065	0.0672248	0.743803	0.914942	0.375503	0.663019	0.584126	0.0653025	0.646015	0.513238	0.182849	0.855213	NA
YPK_2371	YPK_2371	hypothetical protein KEGG: ypi:YpsIP31758_2269 hypothetical protein	56.7975	87.6284	89.2422	99.6065	258.276	0.578399	0.00271229	0.00268913	53.0711	49.4423	86.7427	55.2459	63.1107	44.7251	0.000995737	0.99645	0.99832
YPK_2372	YPK_2372	hypothetical protein KEGG: ypi:YpsIP31758_2270 hypothetical protein	62.5596	68.6573	54.1488	64.5963	186.446	0.282865	0.262946	0.617828	348.655	342.497	398.082	321.68	322.113	323.12	-0.0287895	0.837198	0.938444
YPK_2373	YPK_2373	hypothetical protein KEGG: ypi:YpsIP31758_2271 hypothetical protein	9.87783	14.4542	13.9739	45.3653	72.8725	0.598651	0.00181701	0.00228567	46.3746	51.9997	44.3936	31.2146	34.1394	40.4725	0.239942	0.151225	0.438081
YPK_2374	YPK_2374	putative amino-acid ABC transporter ATP-binding protein YecC PFAM: ABC transporter related~SMART: AAA ATPase~KEGG: ypm:YP_1545 putative amino-acid ABC transporter (ATP-binding protein)	201.467	188.808	151.648	112.427	461.328	-0.0353796	0.817103	0.943643	176.549	113.187	161.511	158.489	186.848	144.44	-0.315208	0.0961302	0.33831
YPK_2375	YPK_2375	polar amino acid ABC transporter inner membrane subunit TIGRFAM: polar amino acid ABC transporter, inner membrane subunit~PFAM: binding-protein-dependent transport systems inner membrane component~KEGG: ypi:YpsIP31758_2273 amino acid ABC transporter, permease protein	261.968	196.035	105.459	101.086	488.808	-0.60395	0.00121777	0.00190566	144.694	65.8283	68.3427	128.776	126.967	121.418	-0.626318	0.0105	0.0830282
YPK_2376	YPK_2376	cystine transporter subunit PFAM: extracellular solute-binding protein family 3~SMART: ionotropic glutamate receptor~KEGG: ypm:YP_1547 putative cystine-binding periplasmic protein	99.3957	75.8844	48.7498	37.9688	178.805	-0.439941	0.014745	0.205545	684.417	336.909	348.723	434.065	585.936	513.385	-0.352735	0.122663	0.388267
YPK_2377	YPK_2377	D-cysteine desulfhydrase catalyzes the formation of pyruvate from D-cysteine	267.73	207.779	191.188	140.534	566.896	-0.00155668	0.989714	0.995874	31.4171	23.3951	25.4095	27.1005	32.4995	25.6619	-0.279693	0.160279	0.452357
YPK_2378	YPK_2378	flagella biosynthesis protein FliZ expression activator of the class 2 type of flagellar operons, essential to achieve maximal cell motility; activator of type 1 fimbrial gene expression; cell density-responsive regulator; FliZ in Salmonella typhimurium induces HilA, an activator of invasi	55.5628	41.5557	35.8874	22.1896	106.524	-0.185336	0.367391	0.700366	23.0934	26.8996	15.4793	21.4845	21.4179	20.2363	-0.12207	0.565976	0.811723
YPK_2379	YPK_2379	hypothetical protein KEGG: ypi:YpsIP31758_2279 hypothetical protein	6.17365	6.3237	3.96985	2.95861	13.509	-0.128862	0.630935	NA	0.625839	1.42076	1.75238	0.0653025	0.397548	1.02648	1.12787	0.175194	NA
YPK_2380	fliA	flagellar biosynthesis sigma factor sigma factors are initiation factors that promote the attachment of RNA polymerase to specific initiation sites and are then released; this sigma factor directs late flagellar biosynthesis genes	128	95.7589	109.885	52.2688	265.985	0.0267159	0.89265	0.970011	0.938758	1.42076	0.584126	1.37135	2.38529	1.39308	-0.935694	0.115163	NA
YPK_2381	YPK_2381	flagellin structural flagella protein	92.6047	62.3336	58.7538	39.4481	174.659	-0.133135	0.461701	0.761728	270.487	305.936	255.847	318.872	388.752	192.538	-0.319132	0.133563	0.405628
YPK_2382	fliD	flagellar capping protein involved in flagellin assembly	234.393	149.962	206.432	139.055	519.172	0.32948	0.0183774	0.229472	15.2079	17.7121	15.4793	13.9094	18.8338	11.2179	-0.0659181	0.78248	0.919604
YPK_2383	fliS	flagellar protein FliS flagellin specific chaperone	23.4599	19.8745	13.0211	11.8344	47.6526	-0.197065	0.434588	NA	8.07332	8.9034	11.3905	4.96299	5.3669	6.45214	0.526253	0.0575156	0.256062
YPK_2384	YPK_2384	flagellar biosynthesis protein FliT binds flagellar cap subunits (FliD) and seems to prevents their oligomerization prior to its translocation through the flagellum-specific type III export pathway; acts as a repressor of flagellar class 2 operons by preventing FlhD2C2 to bind the promoter	30.0451	13.5508	10.798	6.41032	39.491	-0.50329	0.0582452	NA	14.582	14.9653	14.6031	12.3422	17.9394	17.0102	-0.295132	0.17474	0.476463
YPK_2385	YPK_2385	AraC family transcriptional regulator PFAM: helix-turn-helix- domain containing protein AraC type~KEGG: yps:YPTB1710 putative AraC-family transcriptional regulatory protein	41.3634	21.6813	18.7377	19.231	70.1684	-0.142949	0.57803	0.824207	128.485	158.462	107.187	236.787	223.323	200.53	-0.94747	1.76e-08	1.98e-06
YPK_2386	YPK_2386	metal dependent phosphohydrolase PFAM: histidine kinase HAMP region domain protein~SMART: metal-dependent phosphohydrolase HD region~KEGG: ypi:YpsIP31758_2287 HAMP domain protein	454.792	347.803	351.094	195.268	932.332	-0.0496066	0.719264	0.899543	45.6236	46.9797	42.9333	35.9164	31.9032	40.3259	0.130243	0.444135	0.734021
YPK_2387	YPK_2387	HhH-GPD family protein PFAM: HhH-GPD family protein~KEGG: ypm:YP_1558 putative glycosidase	80.669	67.7539	63.0412	40.4343	176.176	0.00532146	0.976077	0.989998	18.8377	17.8068	14.3111	11.1667	15.2559	16.4236	0.0779167	0.724427	0.898432
YPK_2388	YPK_2388	death-on-curing family protein TIGRFAM: death-on-curing family protein~PFAM: Death-on-curing protein~KEGG: ypp:YPDSF_1291 hypothetical protein	116.682	102.083	73.0452	78.4031	265.73	0.0175087	0.937531	0.98072	929.621	1368.76	979.871	693.708	660.427	853.149	0.369234	0.0278018	0.162845
YPK_2389	YPK_2389	hypothetical protein KEGG: ypm:YP_1560 hypothetical protein	34.3666	104.793	42.8744	147.437	275.7	0.152496	0.427868	0.742798	56.2629	64.6917	46.7301	40.161	30.7603	47.0713	0.314398	0.108247	0.36231
YPK_2390	fliE	flagellar hook-basal body protein FliE forms a junction between the M-ring and FlgB during flagella biosynthesis	38.2766	23.488	22.0724	17.2586	70.07	-0.119693	0.611887	0.841616	11.7032	14.6811	9.05395	12.5381	12.6221	12.0978	-0.245016	0.299843	0.620915
YPK_2391	fliF	flagellar MS-ring protein the MS-ring anchors the flagellum to the cytoplasmic membrane; part of the flagellar basal body which consists of four rings L, P, S, and M mounted on a central rod	284.399	224.04	219.93	143.986	610.846	0.0341478	0.761128	0.923378	1.68976	1.42076	0.292063	1.82847	1.5405	1.75967	-0.628402	0.279079	NA
YPK_2392	fliG	flagellar motor switch protein G One of three proteins involved in switching the direction of the flagellar rotation	349.017	264.692	359.51	229.785	862.387	0.436003	5.36e-06	0.000771402	1.31426	2.65208	0.584126	1.76317	3.0313	3.22607	-0.907978	0.0790397	NA
YPK_2393	fliH	flagellar assembly protein H binds to and inhibits the function of flagella specific ATPase FliI	128.618	110.213	131.799	80.8686	321.946	0.326022	0.031408	0.283114	0.500671	0.094717	1.16825	0.130605	0.496935	0	1.10478	0.370409	NA
YPK_2394	fliI	flagellum-specific ATP synthase involved in type III protein export during flagellum assembly	244.065	161.706	165.94	95.1686	457.165	-0.117399	0.445899	0.751283	3.62986	3.3151	5.84126	1.24075	2.48467	2.34623	0.82102	0.0516625	0.24295
YPK_2395	fliJ	flagellar biosynthesis chaperone rod/hook and filament chaperone	84.7847	73.1742	110.203	56.2136	232.235	0.492777	0.0114978	0.188125	0.81359	0.473585	0.292063	1.11014	0.695709	0	-0.344727	0.738975	NA
YPK_2396	YPK_2396	flagellar hook-length control protein PFAM: flagellar hook-length control protein~KEGG: ypp:YPDSF_1299 flagellar hook-length control protein FliK	228.631	142.735	159.588	93.1962	429.499	-0.043007	0.792183	0.935974	19.2132	23.8687	18.1079	9.40355	12.97	15.4705	0.510026	0.02408	0.147945
YPK_2397	YPK_2397	hypothetical protein KEGG: ypi:YpsIP31758_2296 hypothetical protein	6.58522	2.71016	2.5407	2.95861	10.2413	-0.123281	0.631949	NA	0.751006	0.378868	0	0.457117	0.198774	0.366599	0.155371	0.888724	NA
YPK_2398	fliL	flagellar basal body-associated protein FliL interacts with cytoplasmic MS ring of the basal body and may act to stabilize the MotAB complexes which surround the MS ring	137.672	73.1742	94.3236	63.6101	256.547	0.0808753	0.686258	0.882105	3.81762	2.08377	1.16825	2.48149	2.83253	4.47251	-0.544252	0.237815	0.55842
YPK_2399	fliM	flagellar motor switch protein FliM with FliG and FliN makes up the switch complex which is involved in switching the direction of the flagella rotation	194.058	127.377	141.009	76.4307	369.933	-0.0533648	0.75558	0.920641	3.37953	2.27321	0.584126	3.33043	2.98161	3.07943	-0.643042	0.169837	0.467571
YPK_2400	fliN	flagellar motor switch protein FliN One of three proteins involved in switching the direction of the flagellar rotation	67.2927	60.5268	59.0714	28.5999	148.898	-0.0251363	0.90792	0.975866	1.18909	0.852453	0	0.848932	1.04356	1.24644	-0.593227	0.42579	NA
YPK_2401	YPK_2401	flagellar biosynthesis protein FliO PFAM: flagellar biosynthesis protein FliO~KEGG: ypp:YPDSF_1303 flagellar protein FliO	105.775	96.6623	70.8221	36.4895	210.485	-0.337898	0.0888943	0.410187	1.12651	0.473585	2.3365	0.914234	1.78897	1.83299	-0.555055	0.377561	NA
YPK_2402	fliP	flagellar biosynthesis protein FliP FliP, with proteins FliQ and FliR, forms the core of the central channel in the flagella export apparatus	190.56	127.377	142.279	85.7997	378.884	0.0255957	0.86504	0.964547	4.63121	7.67208	7.30157	5.02829	5.01904	4.03259	0.237266	0.462922	0.741717
YPK_2403	fliQ	flagellar biosynthesis protein FliQ with proteins FliP and FliR forms the core of the central channel in the flagella export apparatus	37.6592	40.6524	43.9859	28.5999	109.02	0.342054	0.12434	0.479472	1.00134	1.61019	1.75238	0.52242	1.24234	0.513238	0.66759	0.312802	NA
YPK_2404	fliR	flagellar biosynthesis protein FliR FliR, with proteins FliP and FliQ, forms the core of the central channel in the flagella export apparatus	179.242	128.281	124.336	82.348	357.147	-0.0582856	0.671606	0.87543	6.00805	5.20944	3.21269	5.02829	5.71475	7.11202	-0.433632	0.179078	0.481526
YPK_2405	YPK_2405	hypothetical protein	13.7878	23.488	7.30452	12.8206	42.0109	-0.125835	0.634382	NA	30.4783	28.3204	25.4095	33.239	31.456	24.3422	-0.277913	0.164634	0.458171
YPK_2406	YPK_2406	hypothetical protein KEGG: yps:YPTB1690 hypothetical protein	13.582	8.13047	6.35176	5.42412	22.9328	-0.226333	0.400708	NA	56.5758	63.0816	41.765	90.901	72.4034	60.4888	-0.673075	0.0010522	0.0161035
YPK_2407	YPK_2407	ribokinase-like domain-containing protein PFAM: PfkB domain protein~KEGG: ypm:YP_1577 putative sugar kinase	332.142	311.668	276.302	183.927	778.023	0.0277704	0.841783	0.952329	6.38355	7.95623	4.67301	12.2116	10.0381	7.99186	-0.84146	0.00410287	0.0452694
YPK_2408	YPK_2408	monosaccharide-transporting ATPase PFAM: inner-membrane translocator~KEGG: ypi:YpsIP31758_2307 carbohydrate uptake ABC transporter 2 (CUT2) family, permease protein	431.538	347.803	377.93	225.84	971.457	0.133005	0.272259	0.624026	2.50335	6.81963	1.75238	1.89377	2.38529	1.75967	0.712102	0.139878	0.417969
YPK_2409	YPK_2409	ABC transporter-like protein PFAM: ABC transporter related~SMART: AAA ATPase~KEGG: ypi:YpsIP31758_2308 carbohydrate uptake ABC transporter 2 (CUT2) family, ATP-binding protein	360.747	287.277	305.361	205.13	819.445	0.167447	0.111206	0.453574	4.69379	5.11472	2.62857	4.24466	5.51598	4.91243	-0.370676	0.27581	0.596849
YPK_2410	YPK_2410	putative sugar-binding periplasmic protein KEGG: ypm:YP_1580 putative sugar-binding periplasmic protein	208.669	115.633	156.571	88.7583	393.67	0.0899724	0.638977	0.857404	3.37953	2.17849	4.08888	0.979537	2.88222	2.05295	0.474207	0.320032	0.635304
YPK_2411	YPK_2411	monosaccharide-transporting ATPase PFAM: inner-membrane translocator~KEGG: ypp:YPDSF_1312 sugar transport system permease protein	310.329	300.827	337.914	188.365	807.658	0.244517	0.143129	0.50694	4.50604	6.72491	5.25713	3.72224	4.96935	1.90631	0.416584	0.282085	0.602855
YPK_2412	YPK_2412	hypothetical protein	13.7878	6.3237	5.399	6.41032	22.1702	-0.145555	0.589619	NA	0.438087	2.17849	1.46031	0.78363	0.745402	0.659878	0.642469	0.366204	NA
YPK_2413	YPK_2413	short chain dehydrogenase PFAM: NAD-dependent epimerase/dehydratase; short-chain dehydrogenase/reductase SDR~KEGG: ypm:YP_1582 short chain dehydrogenase	582.792	451.693	445.576	330.378	1280.33	0.10374	0.370146	0.703342	5.69513	5.30415	3.79682	3.59164	3.37916	3.66599	0.319265	0.34673	0.660119
YPK_2414	YPK_2414	DeoR family transcriptional regulator PFAM: putative sugar-binding domain protein~KEGG: ypi:YpsIP31758_2312 putative sugar-binding domain protein	160.721	133.701	97.3407	66.5687	315.262	-0.297785	0.039001	0.301986	170.353	193.696	211.454	98.7373	112.456	148.253	0.484487	0.00393665	0.0439112
YPK_2415	flgL	flagellar hook-associated protein FlgL with FlgK acts as a hook filament junction protein to join the flagellar filament to the hook; Yersinia, Vibrio parahaemolyticus, Bradyrhizobium and other organisms have 2 copies of this and other flagellar genes	145.492	97.5656	89.401	50.2964	259.763	-0.256218	0.14166	0.503782	43.6209	42.9068	40.8888	49.4993	42.0407	51.3972	-0.363758	0.0315491	0.177023
YPK_2416	flgK	flagellar hook-associated protein FlgK with FlgL acts as a hook filament junction protein to join the flagellar filament to the hook	428.863	353.224	276.778	178.996	852.376	-0.250332	0.0245741	0.258423	38.6768	43.0015	40.0126	23.3783	34.2885	36.2933	0.180515	0.333482	0.64738
YPK_2417	flgJ	flagellar rod assembly protein/muramidase FlgJ Flagellum-specific muramidase which hydrolyzes the peptidoglycan layer to assemble the rod structure in the periplasmic space	247.152	214.102	198.175	95.1686	517.495	-0.14595	0.429431	0.743849	1.87752	3.22038	1.75238	0.718327	1.39142	1.4664	0.769428	0.147575	NA
YPK_2418	flgI	flagellar basal body P-ring protein part of the basal body which consists of four rings L, P, S, and M mounted on a central rod; Vibrio parahaemolyticus, Yersinia, Bradyrhizobium and other bacteria have two copies of this and other flagellar genes; the V. parahaemolyticus protein is associa	157.428	130.088	119.731	63.117	323.346	-0.127537	0.45821	0.759492	1.75235	1.42076	2.3365	0.326512	0.894483	0.586558	1.35461	0.0329388	NA
YPK_2419	flgH	flagellar basal body L-ring protein part of the flagellar basal body which consists of four rings L,P, S and M mounted on a central rod	143.229	88.5318	91.4653	53.255	256.994	-0.151083	0.405575	0.725815	0.688422	0.852453	2.04444	0.52242	1.24234	2.19959	-0.478178	0.480751	NA
YPK_2420	flgG	flagellar basal body rod protein FlgG makes up the distal portion of the flagellar basal body rod	92.1931	65.0438	63.0412	43.3929	183.505	-0.0488947	0.779375	0.930483	3.00403	3.59925	0.584126	2.5468	3.081	4.10591	-0.500731	0.275791	0.596849
YPK_2421	flgF	flagellar basal body rod protein FlgF FlgF, with FlgB and C, makes up the proximal portion of the flagellar basal body rod; Yersinia contains two copies of this and other flagella genes	158.868	97.5656	109.091	73.4721	305.255	0.014966	0.928284	0.97785	0.0625839	0.852453	3.50476	0.457117	0.695709	0.366599	1.15816	0.205722	NA
YPK_2422	flgE	flagellar hook protein FlgE the hook connects flagellar basal body to the flagellar filament	316.914	256.562	196.428	130.179	618.861	-0.279029	0.0139262	0.202321	21.0282	22.1638	21.9047	18.5459	16.697	21.0428	0.0084795	0.965581	0.987916
YPK_2423	flgD	flagellar basal body rod modification protein acts as a scaffold for the assembly of hook proteins onto the flagellar basal body rod; Yersinia, Vibrio parahaemolyticus, Bradyrhizobium and other organisms have 2 copies of some flagellar genes; in V. parahaemolyticus one set used for lateral flagella p	82.9326	56.0099	57.801	40.4343	165.619	0.00300449	0.986936	0.99487	0.81359	2.84151	2.3365	1.43665	1.59019	2.12627	-0.0378648	0.944909	NA
YPK_2424	flgC	flagellar basal body rod protein FlgC with FlgF and B makes up the proximal portion of the flagellar basal body rod	45.8908	31.6185	28.2653	16.2723	82.9885	-0.224493	0.316128	0.661516	0.500671	0.189434	0.292063	1.04484	0.298161	0.0733198	-0.717736	0.528315	NA
YPK_2425	flgB	flagellar basal body rod protein FlgB with FlgF and C makes up the proximal portion of the flagellar basal body rod; Vibrio parahaemolyticus protein is associated with the polar flagella	113.389	85.8216	91.6241	49.8033	235.929	0.0154747	0.930485	0.978658	0.438087	1.04189	2.04444	1.17544	0.844789	0.366599	0.176143	0.813922	NA
YPK_2426	flgA	flagellar basal body P-ring biosynthesis protein FlgA required for the assembly of the flagellar basal body P-ring	206.611	112.923	107.821	62.1308	327.967	-0.334445	0.0914608	0.411468	5.06929	6.53548	4.96507	6.26904	8.44789	5.13238	-0.458265	0.143462	0.42511
YPK_2427	YPK_2427	anti-sigma-28 factor FlgM regulates the flagellar specific sigma28 transcription factor	96.3089	73.1742	64.1528	41.9136	190.45	-0.142165	0.403095	0.724378	26.0975	29.0781	27.746	14.9543	17.1443	17.8167	0.531229	0.00419084	0.0458773
YPK_2428	YPK_2428	FlgN family protein PFAM: FlgN family protein~KEGG: ypi:YpsIP31758_2328 flagella synthesis protein FlgN	86.431	46.0727	55.1015	31.5585	149.386	-0.0870814	0.694704	0.889074	24.7832	25.9525	30.3746	23.3783	22.859	27.4949	-0.0764238	0.684555	0.876677
YPK_2429	YPK_2429	invasin region 3 PFAM: Ig domain protein group 1 domain protein; Intimin domain protein; Invasin region 3~KEGG: yps:YPTB1668 putative invasin	777.879	566.423	641.21	364.895	1636.79	0.0765626	0.595808	0.83336	48.878	59.1034	44.9777	29.1249	33.6425	48.1711	0.276804	0.159484	0.451393
YPK_2430	YPK_2430	flagellar FlhE family protein PFAM: flagellar FlhE family protein~KEGG: ypi:YpsIP31758_2332 flagellar protein FlhE	114.418	79.4979	76.8563	45.3653	216.965	-0.137496	0.430057	0.744023	0.187752	1.04189	0.292063	1.43665	0.745402	0.366599	-0.940028	0.296419	NA
YPK_2431	flhA	flagellar biosynthesis protein FlhA membrane protein involved in the flagellar export apparatus	630.329	425.495	435.413	239.647	1184.46	-0.129887	0.40016	0.720929	7.32231	8.9034	8.46983	7.9669	8.69636	7.99186	-0.212779	0.409135	0.710453
YPK_2432	flhB	flagellar biosynthesis protein FlhB membrane protein responsible for substrate specificity switching from rod/hook-type export to filament-type export; Yersinia has 2 copies of flhB; Bradyrhizobium has one thick flagellum and several thin flagella; the Bradyrhizobium protein in this cluster	303.538	219.523	190.87	109.962	561.25	-0.268152	0.0487889	0.324714	7.57265	5.96717	3.79682	5.3548	3.081	3.44603	0.387941	0.290262	0.61242
YPK_2433	YPK_2433	hypothetical protein KEGG: yps:YPTB1822 hypothetical protein	68.939	49.6862	63.5176	36.9826	154.369	0.231811	0.224767	0.5838	28.2253	28.9834	35.3396	27.5576	35.4812	28.5947	-0.201974	0.283476	0.603111
YPK_2434	YPK_2434	hypothetical protein PFAM: protein of unknown function DUF1493~KEGG: yps:YPTB1821 putative acyl carrier protein	8.43732	6.3237	6.35176	5.42412	18.9947	0.0862716	0.749583	NA	25.1587	24.9106	22.1968	19.0683	22.6105	21.0428	0.0146028	0.937175	0.976754
YPK_2435	YPK_2435	hypothetical protein KEGG: ypm:YP_1606 hypothetical protein	18.3152	24.3914	19.3729	17.2586	58.2741	0.209801	0.423103	NA	68.8422	65.1653	62.5015	62.8863	66.2911	64.8147	-0.17771	0.232265	0.551904
YPK_2436	YPK_2436	copper resistance D domain-containing protein PFAM: copper resistance D domain protein~KEGG: ypm:YP_1607 putative copper resistance protein D	223.692	215.006	183.248	127.713	529.506	0.0221561	0.883326	0.968264	70.9075	46.6008	46.146	42.5119	46.1156	79.6986	-0.2193	0.35236	0.662597
YPK_2437	YPK_2437	copper resistance protein CopC PFAM: copper resistance protein CopC~KEGG: ypi:YpsIP31758_2339 copper resistance protein CopC	80.669	120.15	128.623	160.751	385.563	0.453327	0.0900675	0.410187	140.876	109.966	123.835	67.2615	83.4851	126.99	0.246831	0.223753	0.540704
YPK_2438	YPK_2438	ferroxidase PFAM: Ferritin Dps family protein~KEGG: ypi:YpsIP31758_2341 ferritin family protein	148.579	479.698	257.246	528.112	1145.92	0.153851	0.459118	0.759492	1999.74	2184.27	1635.55	2383.74	2262.79	2625.29	-0.523055	0.000312782	0.00681417
YPK_2439	YPK_2439	DNA polymerase III subunit theta PFAM: DNA polymerase II beta subunit~KEGG: ypi:YpsIP31758_2343 DNA polymerase III, theta subunit	58.8554	52.3964	36.6814	30.5723	125.068	-0.163794	0.436087	0.747733	49.5038	63.7446	64.838	36.1776	52.9733	43.2587	0.223239	0.224015	0.540871
YPK_2440	YPK_2440	proline iminopeptidase KEGG: ypi:YpsIP31758_2344 proline iminopeptidase~TIGRFAM: proline iminopeptidase~PFAM: alpha/beta hydrolase fold	183.152	189.711	150.06	109.469	448.066	-0.00296284	0.986536	0.994725	197.077	167.081	155.67	139.355	177.157	150.819	-0.0398204	0.796527	0.926749
YPK_2441	YPK_2441	hypothetical protein KEGG: ypi:YpsIP31758_2345 hypothetical protein	30.2509	32.5219	20.3256	11.3413	64.5338	-0.309661	0.210145	NA	35.047	18.2804	24.8254	28.4066	23.505	30.1344	-0.258231	0.282758	0.603085
YPK_2442	YPK_2442	oligopeptidase B PFAM: peptidase S9 prolyl oligopeptidase active site domain protein; peptidase S9A prolyl oligopeptidase domain protein beta-propeller~KEGG: ypi:YpsIP31758_2346 protease II	387.293	321.605	272.332	206.116	834.39	-0.0413431	0.737582	0.9116	315.36	281.215	269.282	231.628	238.728	257.352	0.0542995	0.691824	0.87904
YPK_2443	YPK_2443	hypothetical protein secreted protein; unknown function	91.7815	75.8844	74.9508	52.7619	209.048	0.116656	0.484092	0.772758	143.63	137.056	145.155	101.611	106.046	115.479	0.199711	0.151024	0.437796
YPK_2444	YPK_2444	hypothetical protein PFAM: protein of unknown function DUF437~KEGG: ypm:YP_1615 hypothetical protein	102.688	92.1453	92.2593	75.9376	262.652	0.27938	0.119616	0.469169	260.787	271.648	302.869	150.783	156.882	235.21	0.429109	0.0141727	0.0103096
YPK_2445	YPK_2445	hypothetical protein PFAM: YebG family protein~KEGG: ypi:YpsIP31758_2349 hypothetical protein	69.968	69.5607	69.5518	86.2928	224.807	0.504625	0.00434941	0.00318242	113.527	109.209	157.422	83.2606	73.447	110.053	0.31162	0.110387	0.367385
YPK_2446	YPK_2446	ATP-dependent RNA helicase DbpA exhibits an RNA-dependent ATPase activity, specifically stimulated by bacterial 23S rRNA	301.48	221.329	227.234	139.548	618.486	0.000702402	0.995396	0.99814	21.7792	19.5117	12.8508	11.2973	21.567	17.3035	-0.0536459	0.833122	0.938116
YPK_2447	purT	phosphoribosylglycinamide formyltransferase 2 non-folate utilizing enzyme, catalyzes the production of beta-formyl glycinamide ribonucleotide from formate, ATP, and beta-GAR and a side reaction producing acetyl phosphate and ADP from acetate and ATP; involved in de novo purine biosynthesis	239.126	153.576	127.67	80.3755	406.188	-0.370929	0.0144639	0.204965	23.156	20.743	16.0635	10.6443	18.3866	19.1365	0.147303	0.5394	0.797686
YPK_2448	YPK_2448	hypothetical protein PFAM: protein of unknown function UPF0181~KEGG: ypi:YpsIP31758_2352 hypothetical protein	31.4856	18.0677	12.7035	10.8482	49.371	-0.395389	0.120099	NA	98.3818	111.577	145.155	77.3834	83.0378	87.1772	0.315214	0.0671348	0.276372
YPK_2449	YPK_2449	para-aminobenzoate synthase subunit I TIGRFAM: para-aminobenzoate synthase, subunit I~PFAM: Anthranilate synthase component I domain protein; Chorismate binding-like~KEGG: yps:YPTB1649 para-aminobenzoate synthase component I	229.865	148.155	151.331	85.7997	420.171	-0.149346	0.359199	0.692213	10.9522	13.734	12.8508	7.05267	10.2369	7.62526	0.378772	0.130951	0.40278
YPK_2450	YPK_2450	hypothetical protein PFAM: NUDIX hydrolase~KEGG: ypi:YpsIP31758_2354 hydrolase, NUDIX family	121.621	63.237	58.7538	46.3515	197.813	-0.229631	0.293319	0.640761	26.0349	28.6993	30.3746	17.0439	17.989	21.3361	0.387811	0.039561	0.205506
YPK_2451	YPK_2451	L-serine dehydratase 1 KEGG: ypi:YpsIP31758_2355 L-serine ammonia-lyase~TIGRFAM: L-serine dehydratase 1~PFAM: serine dehydratase alpha chain; serine dehydratase beta chain	306.419	309.861	343.313	231.265	860.881	0.368191	0.0207068	0.239212	139.124	168.786	150.412	103.962	114.891	124.057	0.219973	0.123383	0.389834
YPK_2452	YPK_2452	4-hydroxyphenylacetate 3-monooxygenase, reductase subunit TIGRFAM: 4-hydroxyphenylacetate 3-monooxygenase, reductase subunit~PFAM: flavin reductase domain protein FMN-binding~KEGG: ypi:YpsIP31758_2356 4-hydroxyphenylacetate 3-monooxygenase, reductase component	83.3442	42.4591	52.2432	37.9688	150.028	0.0230617	0.917517	0.97785	50.1923	44.517	55.784	31.8023	35.6302	42.5988	0.250429	0.15657	0.445407
YPK_2453	YPK_2453	4-hydroxyphenylacetate 3-monooxygenase oxygenase subunit TIGRFAM: 4-hydroxyphenylacetate 3-monooxygenase, oxygenase subunit~PFAM: 4-hydroxyphenylacetate 3-hydroxylase~KEGG: ypi:YpsIP31758_2357 4-hydroxyphenylacetate 3-monooxygenase, oxygenase component	552.541	375.808	397.303	240.634	1083.58	-0.0286782	0.826434	0.947833	32.2933	38.2657	49.0666	20.3091	21.3682	26.9084	0.589186	0.00370772	0.0422186
YPK_2454	YPK_2454	4-hydroxyphenylacetate transporter TIGRFAM: 4-hydroxyphenylacetate transporter~PFAM: major facilitator superfamily MFS_1~KEGG: ypm:YP_1625 putative 4-hydroxyphenylacetate permease	349.84	300.827	317.588	202.665	829.06	0.183812	0.123295	0.477813	10.076	14.2076	9.63808	7.77099	11.5786	12.6843	-0.0971181	0.708098	0.890336
YPK_2455	YPK_2455	2,4-dihydroxyhept-2-ene-1,7-dioic acid aldolase KEGG: ypm:YP_1626 2,4-dihydroxyhept-2-ene-1,7-dioic acid aldolase~TIGRFAM: 2,4-dihydroxyhept-2-ene-1,7-dioic acid aldolase~PFAM: HpcH/HpaI aldolase	131.293	95.7589	103.692	62.6239	274.238	0.0574388	0.713656	0.898102	6.82164	7.10378	8.76189	4.24466	4.62149	3.73931	0.612336	0.0415583	0.212984
YPK_2456	YPK_2456	2-oxo-hepta-3-ene-1,7-dioic acid hydratase KEGG: ypi:YpsIP31758_2360 2-oxo-hepta-3-ene-1,7-dioic acid hydratase~TIGRFAM: 2-oxo-hepta-3-ene-1,7-dioic acid hydratase~PFAM: Hydratase/decarboxylase	79.0227	58.7201	38.1106	27.1206	137.361	-0.485487	0.0108058	0.180442	3.00403	1.98906	4.96507	2.08968	2.88222	1.39308	0.355512	0.445759	0.734234
YPK_2457	YPK_2457	5-carboxymethyl-2-hydroxymuconate isomerase PFAM: 5-carboxymethyl-2-hydroxymuconate isomerase~KEGG: ypi:YpsIP31758_2361 5-carboxymethyl-2-hydroxymuconate delta isomerase	86.0195	75.8844	54.7839	29.093	166.7	-0.356797	0.0734348	0.380588	2.06527	1.89434	0.876189	2.6121	3.18038	1.68635	-0.740427	0.136807	NA
YPK_2458	YPK_2458	3,4-dihydroxyphenylacetate 2,3-dioxygenase KEGG: ypi:YpsIP31758_2362 3,4-dihydroxyphenylacetate 2,3-dioxygenase~TIGRFAM: 3,4-dihydroxyphenylacetate 2,3-dioxygenase~PFAM: Extradiol ring-cleavage dioxygenase class III protein subunit B	103.923	67.7539	66.2171	42.4067	192.74	-0.135334	0.453553	0.756569	3.8802	4.4517	2.92063	2.35089	2.08713	4.76579	0.141508	0.733176	0.900963
YPK_2459	YPK_2459	5-carboxymethyl-2-hydroxymuconate semialdehyde dehydrogenase KEGG: yps:YPTB1639 5-carboxymethyl-2-hydroxymuconate semialdehyde dehydrogenase~TIGRFAM: 5-carboxymethyl-2-hydroxymuconate semialdehyde dehydrogenase~PFAM: Aldehyde Dehydrogenase_	347.37	301.731	277.096	142.013	735.578	-0.128169	0.442639	0.750671	2.87886	2.27321	3.79682	1.56726	0.397548	1.31976	1.22225	0.0265519	NA
YPK_2460	YPK_2460	4-hydroxyphenylacetate degradation bifunctional isomerase/decarboxylase subunit HpaG2 KEGG: ypi:YpsIP31758_2364 4-hydroxyphenylacetate degradation bifunctional isomerase/decarboxylase, C-terminal subunit~TIGRFAM: 4-hydroxyphenylacetate degradation bifunctional isomerase/decarboxylase,HpaG2 subunit~PFAM: fumarylacetoacetate (FAA) hydrolase	201.672	137.315	128.306	77.91	373.247	-0.190558	0.198065	0.560319	2.06527	1.42076	1.46031	0.848932	3.13069	1.17312	-0.23357	0.691072	NA
YPK_2461	YPK_2461	4-hydroxyphenylacetate degradation bifunctional isomerase/decarboxylase subunit HpaG1 KEGG: ypi:YpsIP31758_2365 4-hydroxyphenylacetate degradation bifunctional isomerase/decarboxylase, N-terminal subunit~TIGRFAM: 4-hydroxyphenylacetate degradation bifunctional isomerase/decarboxylase, HpaG1 subunit~PFAM: fumarylacetoacetate (FAA) hydrolase	150.637	126.474	214.372	87.279	410.118	0.461506	0.0361475	0.293868	0.438087	0.757736	0.292063	0	1.04356	0.14664	0.158716	0.892698	NA
YPK_2462	YPK_2462	MarR family transcriptional regulator TIGRFAM: homoprotocatechuate degradation operon regulator, HpaR~PFAM: regulatory protein MarR~KEGG: ypi:YpsIP31758_2366 homoprotocatechuate degradation operon regulator, HpaR	86.0195	54.2031	48.1146	44.8722	163.802	-0.0538786	0.80478	0.939472	32.4184	34.3823	19.8603	21.4192	31.9032	30.9409	-0.128922	0.554366	0.807275
YPK_2463	YPK_2463	integral membrane protein TerC PFAM: CBS domain containing protein; transporter-associated region; Integral membrane protein TerC~KEGG: ypm:YP_1633 hypothetical protein	425.57	297.214	290.275	197.734	841.771	-0.0495514	0.666839	0.873905	33.7327	28.794	47.0221	24.0966	29.7664	27.3483	0.214691	0.30112	0.622053
YPK_2464	YPK_2464	PTS system mannose/fructose/sorbose family transporter subunit IIB KEGG: ypa:YPA_1130 PTS system, mannose-specific IIAB component~TIGRFAM: PTS system, mannose/fructose/sorbose family, IIB subunit; PTS system, mannose/fructose/sorbose family, IIA subunit~PFAM: PTS system fructose subfamily IIA component; PTS system sorbos	49.7427	79.1134	177.389	122.86	388.234	1.22042	0.107852	0.448843	178.927	234.898	192.47	57.7708	62.2493	88.9451	0.853314	0.00722788	0.00897442
YPK_2465	YPK_2465	PTS system mannose/fructose/sorbose family transporter subunit IIC TIGRFAM: PTS system, mannose/fructose/sorbose family, IIC subunit~PFAM: phosphotransferase system PTS sorbose-specific IIC subunit~KEGG: ypa:YPA_1129 PTS system, mannose-specific IIC component	94.0463	153.848	218.135	179.774	537.784	0.896423	0.00279484	0.0268913	160.51	115.934	197.257	60.7966	70.1672	62.9817	0.695472	0.000837585	0.0139163
YPK_2466	YPK_2466	PTS system mannose-specific transporter subunit IID hosphoenolpyruvate-dependent sugar phosphotransferase system catalyzes the phosphorylation of incoming sugar substrates concomitant with their translocation across the cell membrane; IID with IIC forms the translocation channel	139.66	168.74	255.795	254.755	833.588	0.695421	3.33e-06	0.000539272	426.509	447.064	458.945	298.367	313.317	277.157	0.612173	0.0399387	0.037047
YPK_2467	YPK_2467	hypothetical protein PFAM: protein of unknown function DUF986~KEGG: ypi:YpsIP31758_2371 hypothetical protein	34.3666	27.1016	20.9608	29.5861	82.7002	0.169042	0.524799	0.798039	400.724	494.044	315.136	330.626	338.363	458.615	-0.0955325	0.589139	0.826692
YPK_2468	YPK_2468	hypothetical protein PFAM: protein of unknown function DUF204~KEGG: ypa:YPA_1126 hypothetical protein	145.081	106.6	94.6412	65.5825	285.573	-0.128617	0.38305	0.710344	14.3317	10.1347	8.46983	11.8197	12.1252	9.45825	-0.187321	0.477325	0.754239
YPK_2469	YPK_2469	TonB-dependent siderophore receptor TIGRFAM: TonB-dependent siderophore receptor~PFAM: TonB-dependent receptor; TonB-dependent receptor plug~KEGG: ypi:YpsIP31758_2373 ferrichrome receptor FcuA	408.695	264.692	238.985	131.658	704.487	-0.321449	0.0424702	0.313248	8.63657	13.071	5.84126	10.3831	10.8829	10.6314	-0.37021	0.175723	0.478226
YPK_2470	YPK_2470	PAS/PAC sensor-containing diguanylate cyclase KEGG: ypa:YPA_1124 hypothetical protein~TIGRFAM: PAS sensor protein; diguanylate cyclase~PFAM: GGDEF domain containing protein; PAS fold-4 domain protein; PAS fold domain protein~SMART: PAS domain containing protein; PAC repeat-containing protein	367.332	270.112	284.718	193.789	784.536	0.0962138	0.368862	0.701495	18.65	16.0072	16.0635	17.8276	19.8774	18.2566	-0.332598	0.0991636	0.344811
YPK_2471	YPK_2471	hypothetical protein KEGG: ypi:YpsIP31758_2375 hypothetical protein	39.3055	34.3287	47.4794	32.0516	111.694	0.533362	0.00911715	0.167162	0.876174	0.757736	0	1.56726	0.894483	1.17312	-1.12249	0.133038	NA
YPK_2472	rrmA	23S rRNA methyltransferase A methylates the guanosine in position 745 of 23S rRNA; required for translation and cell growth	160.309	116.537	96.388	61.1446	296.923	-0.275591	0.0622835	0.353639	43.5584	36.1819	34.4634	30.4963	38.5125	27.4949	0.0508013	0.792574	0.924417
YPK_2473	YPK_2473	hypothetical protein PFAM: protein of unknown function DUF152~KEGG: ypi:YpsIP31758_2377 hypothetical protein	150.843	95.7589	93.3709	56.7067	270.93	-0.185991	0.276937	0.628402	27.3491	27.0891	22.4888	25.2721	24.3995	28.3014	-0.203331	0.26836	0.591266
YPK_2474	YPK_2474	cold shock-like protein CspC PFAM: Cold-shock protein DNA-binding~SMART: Cold shock protein~KEGG: spe:Spro_2822 cold-shock DNA-binding domain protein	138.907	210.489	142.279	172.586	500.066	0.16681	0.53322	0.802466	2746.12	3507.09	2718.52	3028.21	2011.99	3033.61	-0.0554535	0.761875	0.912029
YPK_2475	YPK_2475	hypothetical protein KEGG: yen:YE1764 hypothetical protein	117.299	598.945	213.896	663.715	1323.17	0.102858	0.561619	0.816691	45.123	46.9797	63.3777	40.0304	18.3369	36.7332	0.495603	0.0564918	0.254585
YPK_2476	pagP	palmitoyl transferase catalyzes the transfer of palmitate to lipid A	95.2799	91.2419	73.6804	41.9136	209.024	-0.143809	0.453985	0.756707	9.13724	8.71397	15.4793	3.98345	8.54728	6.59878	0.564911	0.0754775	0.296686
YPK_2477	YPK_2477	amino acid permease-associated protein PFAM: amino acid permease-associated region~KEGG: ypa:YPA_1117 aromatic amino acid transport protein	314.444	233.073	263.598	161.737	682.6	0.139824	0.241338	0.600948	102.888	92.065	84.9903	56.2907	62.8126	70.4603	0.372054	0.0159066	0.112081
YPK_2478	YPK_2478	hypothetical protein KEGG: ypi:YpsIP31758_2382 hypothetical protein	7.40838	5.42031	5.71658	3.94481	15.8242	0.0466346	0.862964	NA	11.8283	10.8925	9.93014	8.55462	10.4356	6.96538	0.137944	0.592865	0.827664
YPK_2479	YPK_2479	hypothetical protein KEGG: ypi:YpsIP31758_2383 hypothetical protein	54.3281	46.0727	45.7327	23.1758	117.002	-0.0167772	0.938585	0.98072	4.88154	7.57736	6.13332	6.46494	7.20556	4.03259	-0.152194	0.644585	0.855572
YPK_2480	YPK_2480	hypothetical protein KEGG: ypi:YpsIP31758_2384 hypothetical protein	53.0934	22.5846	20.6432	20.7103	79.8674	-0.2055	0.434986	0.747371	49.7542	63.1763	60.457	44.0792	48.6499	52.3503	0.0526735	0.747112	0.907005
YPK_2481	YPK_2481	hypothetical protein KEGG: ypi:YpsIP31758_2385 hypothetical protein	61.1191	65.0438	63.2	44.3791	168.325	0.25211	0.221698	0.581521	98.1315	109.493	79.1491	127.732	117.724	117.385	-0.53702	0.000824279	0.0137487
YPK_2482	YPK_2482	hypothetical protein KEGG: ypi:YpsIP31758_2386 hypothetical protein	48.1544	102.083	57.9598	203.158	350.624	0.235204	0.249603	0.609809	97.9437	141.602	105.143	119.177	114.891	128.383	-0.273966	0.0973232	0.340571
YPK_2483	YPK_2483	hypothetical protein	38.4824	48.7828	25.0895	41.9136	115.614	0.105474	0.696351	0.889198	98.1315	115.934	117.117	84.3055	98.1943	87.4705	0.0910938	0.544244	0.801744
YPK_2484	YPK_2484	AraC family transcriptional regulator PFAM: helix-turn-helix- domain containing protein AraC type~KEGG: ypm:YP_1478 AraC-family transcriptional regulatory protein	25.3119	24.3914	15.0854	45.8584	89.0822	0.350492	0.17956	0.541937	174.108	187.256	142.819	260.1	214.726	211.454	-0.649387	8.72e-05	0.00238808
YPK_2485	YPK_2485	hypothetical protein KEGG: ypi:YpsIP31758_2388 hypothetical protein	14.611	53.2998	36.205	97.141	172.334	0.22361	0.251133	0.610095	67.3402	87.8974	133.181	82.2811	89.2992	78.5988	-0.00423582	0.984301	0.993609
YPK_2486	YPK_2486	hypothetical protein KEGG: ypm:YP_1476 hypothetical protein	23.8714	82.2081	50.9729	102.565	213.17	0.183705	0.37153	0.70409	19.5262	22.8268	41.765	24.8149	20.5234	18.6232	0.157744	0.550908	0.805773
YPK_2487	YPK_2487	ABC transporter-like protein PFAM: ABC transporter transmembrane region; ABC transporter related~SMART: AAA ATPase~KEGG: ypa:YPA_1109 putative ABC transporter (ATP-binding protein)	308.888	248.431	237.715	143.986	653.025	-0.0292589	0.810769	0.940998	40.0537	39.5917	47.3142	34.1532	38.5622	34.5336	0.0314335	0.85415	0.942415
YPK_2488	YPK_2488	hypothetical protein PFAM: protein of unknown function RIO1~KEGG: ypa:YPA_1108 hypothetical protein	91.7815	64.1404	80.6674	60.6515	213.42	0.323773	0.0604131	0.35124	210.72	253.368	265.485	140.466	144.26	199.723	0.39466	0.0184059	0.122841
YPK_2489	YPK_2489	hypothetical protein PFAM: YCII-related~KEGG: ypi:YpsIP31758_2391 YciI domain protein	72.4374	158.092	92.7357	242.113	467.477	0.217756	0.3108	0.658355	117.157	112.524	153.625	94.8845	122.196	127.136	-0.0426798	0.804119	0.929001
YPK_2490	YPK_2490	hypothetical protein PFAM: protein of unknown function DUF980~KEGG: ypa:YPA_1106 hypothetical protein	118.534	97.5656	100.834	74.9514	279.741	0.204449	0.186599	0.547549	86.3657	82.7827	87.911	65.3025	79.1617	80.5051	-0.0048245	0.974052	0.989109
YPK_2491	YPK_2491	LacI family transcriptional regulator PFAM: regulatory protein LacI; periplasmic binding protein/LacI transcriptional regulator~KEGG: ypm:YP_1471 transcriptional regulators	263.82	286.373	322.511	166.175	738.97	0.248707	0.212253	0.571383	44.7475	58.5351	45.5618	30.1697	37.4689	39.666	0.278571	0.112301	0.371436
YPK_2492	lacY	galactoside permease lactose/proton symporter; mediates lactose/proton symport through the membrane by utilizing the proton gradient to drive transport of galactosides; member of major facilitator superfamily; functions as a monomer with 12 transmembrane segments	231.923	175.257	194.84	134.124	521.699	0.196725	0.0939896	0.414685	28.8512	33.7193	30.6666	27.6882	30.2633	29.6945	-0.113016	0.511252	0.777992
YPK_2493	YPK_2493	glycoside hydrolase clan GH-D PFAM: glycoside hydrolase clan GH-D~KEGG: ypn:YPN_2398 alpha-galactosidase	565.712	469.761	492.42	323.968	1310.24	0.163193	0.149059	0.516395	9.63791	9.09284	5.84126	11.0361	8.99452	10.1914	-0.451882	0.0907714	0.329224
YPK_2494	YPK_2494	hypothetical protein KEGG: ypi:YpsIP31758_2396 hypothetical protein	21.6078	15.3576	28.1065	21.2034	64.2105	0.681364	0.000385011	0.00035142	1.00134	0.94717	0	1.30605	0.298161	1.31976	-0.59629	0.475092	NA
YPK_2495	YPK_2495	4'-phosphopantetheinyl transferase PFAM: 4'-phosphopantetheinyl transferase~KEGG: yps:YPTB1607 putative phosphopantetheinyl transferase	126.148	97.5656	68.2814	50.2964	234.573	-0.362513	0.0241809	0.256806	27.5995	24.0581	27.4539	25.8598	24.5486	27.275	-0.177077	0.336414	0.649585
YPK_2496	YPK_2496	TRAP dicarboxylate transporter subunit DctP TIGRFAM: TRAP dicarboxylate transporter, DctP subunit~PFAM: TRAP dicarboxylate transporter- DctP subunit~KEGG: ypi:YpsIP31758_2399 TRAP transporter solute receptor, DctP family	196.939	130.991	103.851	72.979	343.844	-0.348767	0.0209979	0.240055	32.5436	27.7521	26.5777	28.7984	29.021	25.442	-0.131167	0.483032	0.758676
YPK_2497	YPK_2497	tripartite ATP-independent periplasmic transporter DctQ PFAM: Tripartite ATP-independent periplasmic transporter DctQ component~KEGG: ypi:YpsIP31758_2400 TRAP transporter, DctQ-like membrane protein	75.1127	36.1354	35.4111	23.1758	113.801	-0.307208	0.197596	0.559803	3.31694	4.35698	2.04444	2.08968	3.18038	3.81263	-0.0343904	0.932996	0.975436
YPK_2498	YPK_2498	TRAP dicarboxylate transporter subunit DctM TIGRFAM: TRAP dicarboxylate transporter, DctM subunit~PFAM: TRAP C4-dicarboxylate transport system permease DctM subunit~KEGG: ypi:YpsIP31758_2401 TRAP transporter, DctM subunit	291.602	258.368	250.101	209.568	728.738	0.248706	0.114394	0.459013	12.9549	11.4608	11.0984	8.0322	8.29881	9.97149	0.249575	0.298205	0.620232
YPK_2499	YPK_2499	two component LuxR family transcriptional regulator PFAM: regulatory protein LuxR; response regulator receiver~KEGG: ypa:YPA_0872 putative GerR-family transcriptional regulatory protein	83.7558	50.5896	44.9387	32.0516	144.357	-0.25024	0.217864	0.576889	9.63791	15.3442	10.5143	10.5137	10.9823	10.778	-0.0596321	0.81005	0.930065
YPK_2500	YPK_2500	hypothetical protein KEGG: ypa:YPA_0871 hypothetical protein	82.7269	200.552	97.0231	181.461	440.927	0.118431	0.599504	0.834923	180.429	151.547	178.45	151.11	128.408	156.538	0.0267105	0.866732	0.947015
YPK_2501	YPK_2501	hypothetical protein KEGG: ypi:YpsIP31758_2404 hypothetical protein	42.8039	31.6185	25.0895	35.0102	98.8799	0.161052	0.541585	0.805642	17.0228	14.9653	11.0984	21.4192	20.7719	14.664	-0.578046	0.0167479	0.115717
YPK_2502	YPK_2502	polysaccharide deacetylase PFAM: polysaccharide deacetylase~KEGG: ypi:YpsIP31758_2405 polysaccharide deacetylase family protein	180.682	125.571	97.8171	67.0618	321.061	-0.353402	0.0157885	0.217014	2.56594	5.02	3.21269	2.22028	1.34172	1.97963	0.763255	0.0874997	0.322498
YPK_2503	YPK_2503	major facilitator transporter PFAM: General substrate transporter; major facilitator superfamily MFS_1~KEGG: ypi:YpsIP31758_2406 transporter, major facilitator family	382.149	336.059	429.697	233.237	982.1	0.33997	0.029579	0.273747	3.8802	4.64114	2.92063	2.5468	4.12456	4.98574	-0.178122	0.634165	0.849666
YPK_2504	YPK_2504	hypothetical protein TIGRFAM: MATE efflux family protein~PFAM: multi antimicrobial extrusion protein MatE~KEGG: ypa:YPA_0867 putative sugar transporter	425.982	306.248	278.366	178.503	819.393	-0.159832	0.156484	0.52278	32.481	34.9506	34.7555	21.7457	23.2069	33.8004	0.181186	0.359569	0.669684
YPK_2505	YPK_2505	argininosuccinate synthase catalyzes the formation of arginosuccinate from citrulline and aspartate in arginine biosynthesis	233.57	163.513	459.429	512.427	466.464	1.03374	0.000795033	0.00393702	155.208	84.8665	97.8411	259.512	346.264	168.562	-1.39235	2.37e-08	2.41e-06
YPK_2506	lldD	L-lactate dehydrogenase flavin mononucleotide-dependent dehydrogenase; functions in aerobic respiration and also has a role in anaerobic nitrate respiration	424.953	375.808	462.885	252.468	1075.64	0.29581	0.0590756	0.348457	115.78	117.449	127.047	74.7713	69.8194	73.9063	0.517611	0.000468852	0.00900525
YPK_2507	YPK_2507	hypothetical protein KEGG: ypm:YP_1456 hypothetical protein	10.701	9.93724	8.09849	9.86203	28.5776	0.17112	0.526253	NA	12.329	9.66114	12.8508	5.74662	9.39207	7.55194	0.409723	0.125286	0.393121
YPK_2508	YPK_2508	mandelate racemase/muconate lactonizing protein PFAM: Mandelate racemase/muconate lactonizing protein~KEGG: ypa:YPA_0863 putative racemase	375.358	308.958	316.635	268.74	917.073	0.284437	0.0624305	0.353639	30.0403	30.2147	39.4285	18.5459	19.8774	26.835	0.402418	0.0489846	0.235811
YPK_2509	YPK_2509	5-oxopent-3-ene-1,2,5-tricarboxylate decarboxylase PFAM: fumarylacetoacetate (FAA) hydrolase~KEGG: ypi:YpsIP31758_2411 fumarylacetoacetate hydrolase family protein	220.399	165.32	161.176	127.22	477.627	0.0935671	0.503533	0.788093	2.56594	1.70491	0	1.63256	2.68345	2.05295	-0.586164	0.31751	NA
YPK_2510	YPK_2510	short-chain dehydrogenase/reductase SDR PFAM: NAD-dependent epimerase/dehydratase; short-chain dehydrogenase/reductase SDR; KR domain protein~KEGG: ypa:YPA_0861 putative oxidoreductase	167.923	117.44	139.58	80.3755	352.555	0.119955	0.438341	0.747733	7.63523	8.05095	7.00951	4.70178	9.09391	7.91854	-0.12026	0.684024	0.876677
YPK_2511	YPK_2511	putative thiol-disulfide oxidoreductase DCC PFAM: putative thiol-disulphide oxidoreductase DCC~KEGG: ypm:YP_1452 hypothetical protein	65.6464	40.6524	57.007	46.3515	151.725	0.383098	0.0620378	0.353639	19.0255	19.1328	24.8254	13.5176	12.2246	11.6578	0.525198	0.0162388	0.113438
YPK_2512	YPK_2512	major facilitator transporter PFAM: major facilitator superfamily MFS_1~KEGG: yps:YPTB1573 MFS superfamily, anion:cation symporter family transporter	500.683	418.268	404.766	286.985	1139.53	0.105121	0.356174	0.689805	9.7005	9.18755	4.08888	7.9016	9.1933	7.0387	-0.206684	0.493872	0.764643
YPK_2513	YPK_2513	Ig domain-containing protein PFAM: Ig domain protein group 1 domain protein~KEGG: yps:YPTB1572 putative invasin	419.396	279.146	293.451	197.734	828.447	0.0067194	0.95692	0.987601	178.239	184.888	131.428	204.789	214.676	199.87	-0.52155	0.000873548	0.0142368
YPK_2514	YPK_2514	hypothetical protein PFAM: protein of unknown function DUF496~KEGG: ypi:YpsIP31758_2417 hypothetical protein	101.865	161.706	82.8905	93.6893	321.789	-0.0296813	0.909826	0.976392	1302.5	1469.63	1500.91	960.795	866.754	1180.89	0.308285	0.0419014	0.214274
YPK_2515	YPK_2515	hypothetical protein PFAM: NAD-dependent epimerase/dehydratase; 3-beta hydroxysteroid dehydrogenase/isomerase; Male sterility domain~KEGG: yps:YPTB1570 hypothetical protein	70.3796	45.1693	30.0121	21.2034	111.56	-0.547074	0.00936918	0.167825	62.5213	62.9868	52.2793	45.7117	50.3395	53.3035	0.0623111	0.689797	0.877945
YPK_2516	sbcB	exonuclease I Exonucleolytic cleavage in the 3'- to 5'-direction to yield nucleoside 5'-phosphates	337.081	240.301	253.753	179.982	711.684	0.0967326	0.403492	0.724433	54.135	61.0925	35.9237	48.3891	52.9236	47.8778	-0.166826	0.376894	0.683661
YPK_2517	YPK_2517	amino acid permease-associated protein PFAM: amino acid permease-associated region~KEGG: ypi:YpsIP31758_2421 amino acid permease family protein	319.178	205.972	197.063	110.455	565.143	-0.239908	0.129575	0.486182	24.9084	14.397	13.1428	17.8929	17.84	12.611	-0.0596287	0.82472	0.934755
YPK_2518	YPK_2518	hypothetical protein KEGG: yen:YE2760 hypothetical protein	35.1898	20.7779	15.8794	6.90342	51.2649	-0.508146	0.0491531	NA	3.69245	2.46264	3.21269	3.52633	3.18038	1.90631	-0.0896673	0.831945	0.937805
YPK_2519	YPK_2519	hypothetical protein member of the iron-containing alcohol dehydrogenase family; unknown function	167.512	72.2708	89.8774	57.1998	261.688	-0.128901	0.58383	0.827907	15.2079	11.0819	18.9841	14.5624	16.3492	14.5173	-0.235896	0.321818	0.636408
YPK_2520	YPK_2520	ABC transporter-like protein PFAM: ABC transporter related~SMART: AAA ATPase~KEGG: yps:YPTB1566 putative ABC sugar transporter, fused ATP binding domains	578.265	447.176	484.163	241.62	1208.65	-0.0138098	0.935548	0.98055	17.7112	12.9762	8.76189	13.6482	17.2933	13.4908	-0.32544	0.203404	0.515444
YPK_2521	YPK_2521	monosaccharide-transporting ATPase PFAM: inner-membrane translocator~KEGG: ypa:YPA_0848 ribose transport system, permease protein	295.306	212.296	253.753	162.723	652.389	0.214643	0.0650587	0.358192	69.2803	104.946	76.2284	82.4117	91.0882	95.6823	-0.303192	0.0782281	0.299582
YPK_2522	YPK_2522	hypothetical protein	7.20259	18.9711	6.35176	26.6275	49.3567	0.130012	0.486234	NA	6.50872	5.49359	1.16825	5.02829	6.75832	4.61915	-0.412815	0.299106	0.62042
YPK_2523	YPK_2523	hypothetical protein KEGG: ypi:YpsIP31758_2425 hypothetical protein	105.158	96.6623	111.156	72.979	277.353	0.358837	0.0268008	0.268913	119.222	117.544	109.232	92.3377	83.982	97.0021	0.141925	0.333545	0.64738
YPK_2524	YPK_2524	NAD-dependent epimerase/dehydratase PFAM: NAD-dependent epimerase/dehydratase~KEGG: ypa:YPA_0846 hypothetical protein	226.161	160.803	151.807	97.6341	439.687	-0.114682	0.379511	0.707707	123.603	144.254	135.517	58.511	71.5089	91.8697	0.669463	7.3e-05	0.00213307
YPK_2525	hisG	ATP phosphoribosyltransferase long form of enzyme; catalyzes the formation of N'-5'-phosphoribosyl-ATP from phosphoribosyl pyrophosphate; crucial role in histidine biosynthesis; forms active dimers and inactive hexamers which is dependent on concentration of substrates and inhibitors	142.2	106.6	130.687	68.5411	312.818	0.162458	0.349925	0.685909	122.664	140.087	155.962	72.4857	84.4789	97.0754	0.522271	0.00104949	0.0161035
YPK_2526	hisD	histidinol dehydrogenase catalyzes the oxidation of L-histidinol to L-histidinaldehyde and then to L-histidine in histidine biosynthesis; functions as a dimer	204.965	109.31	121.001	58.6791	330.365	-0.241264	0.27145	0.623485	53.6344	51.6208	47.6063	37.8754	35.3321	30.9409	0.353204	0.0424806	0.21543
YPK_2527	YPK_2527	histidinol-phosphate aminotransferase catalyzes the formation of L-histidinol phosphate from imidazole-acetol phosphate and glutamate in histidine biosynthesis	184.18	122.86	110.203	73.4721	336.624	-0.213246	0.155011	0.522019	37.9884	21.5955	38.8444	24.2925	28.5241	23.4623	0.162134	0.484952	0.759071
YPK_2528	YPK_2528	imidazole glycerol-phosphate dehydratase/histidinol phosphatase catalyzes the formation of 3-(imidazol-4-yl)-2-oxopropyl phosphate from D-ethythro-1-(imidazol-4-yl)glycerol 3-phosphate and histidinol from histidinol phosphate	315.885	268.306	255.5	159.765	699.574	0.0232863	0.848651	0.955076	40.3666	34.2876	29.4984	22.9865	30.8597	26.6884	0.189064	0.31979	0.635304
YPK_2529	hisH	imidazole glycerol phosphate synthase subunit HisH with HisF IGPS catalyzes the conversion of phosphoribulosyl-formimino-5-aminoimidazole-4-carboxamide ribonucleotide phosphate and glutamine to imidazole-glycerol phosphate, 5-aminoimidazol-4-carboxamide ribonucleotide, and glutamate in histidine biosynthe	135.614	93.9521	88.4483	50.7895	251.946	-0.187822	0.269654	0.622784	8.76174	10.703	6.71745	5.61601	6.36077	7.33198	0.274689	0.317993	0.633395
YPK_2530	YPK_2530	1-(5-phosphoribosyl)-5-[(5-phosphoribosylamino)methylideneamino] imidazole-4-carboxamide isomerase catalyzes the formation of 5-(5-phospho-1-deoxyribulos-1-ylamino)methylideneamino-l-(5-phosphoribosyl)imidazole-4-carboxamide from 1-(5-phosphoribosyl)-5-[(5-phosphoribosylamino)methylideneamino] imidazole-4-carboxamide	120.386	83.1115	78.9206	50.2964	229.241	-0.131219	0.427803	0.742798	22.0921	21.0272	31.2507	10.0566	16.5976	11.7312	0.734305	0.00227888	0.0288749
YPK_2531	YPK_2531	imidazole glycerol phosphate synthase subunit HisF catalyzes the conversion of 5-[(5-phospho-1-deoxyribulos-1-ylamino)methylideneamino]-1-(5-phosphoribosyl)imidazole-4-carboxamideand glutamine to imidazole-glycerol phosphate, 5-aminoimidazol-4-carboxamideribonucleotide and glutamate; the HisF subunit acts	199.615	140.025	135.451	81.3617	382.741	-0.126379	0.384677	0.710515	21.9043	25.4789	21.6127	15.9991	16.8958	12.0244	0.414481	0.0539904	0.248856
YPK_2532	YPK_2532	bifunctional phosphoribosyl-AMP cyclohydrolase/phosphoribosyl-ATP pyrophosphatase catalyzes the formation of 1-(5-phosphoribosyl)-AMP from 1-(5-phosphoribosyl)-ATP and the subsequent formation of 1-(5-phosphoribosyl)-5-((5-phosphoribosylamino)methylideneamino)imidazole-4-carboxamide from 1-(5-phosphoribosyl)-AMP in histidine biosynthes	79.4342	56.9133	62.0885	35.0102	161.723	0.0183779	0.92367	0.97785	64.211	51.3366	51.6951	52.5032	47.2088	49.8574	-0.0336414	0.845303	0.940383
YPK_2533	YPK_2533	transposase IS200-family protein PFAM: transposase IS200-family protein~KEGG: ypi:YpsIP31758_3905 IS1541, transposase	132.528	99.3724	99.7226	70.5135	282.857	0.0615828	0.677437	0.878885	6.07063	6.34604	7.8857	6.79146	5.81414	5.35234	-0.0630704	0.830779	0.936738
YPK_2534	YPK_2534	hypothetical protein KEGG: ypp:YPDSF_2525 hypothetical protein	6.58522	5.42031	5.399	5.42412	16.7266	0.16428	0.542717	NA	0.375503	0.568302	0.292063	0.391815	0.14908	0.659878	-0.0860282	0.933774	NA
YPK_2535	YPK_2535	6-phosphogluconate dehydrogenase catalyzes the formation of D-ribulose 5-phosphate from 6-phospho-D-gluconate	310.74	265.595	187.377	162.23	649.169	-0.169049	0.294204	0.641393	1185.9	1415.07	1694.84	809.685	939.157	926.102	0.487795	0.00196349	0.0257182
YPK_2536	YPK_2536	UTP-glucose-1-phosphate uridylyltransferase TIGRFAM: UTP-glucose-1-phosphate uridylyltransferase~PFAM: Nucleotidyl transferase~KEGG: ypa:YPA_0835 UTP-glucose-1-phosphate uridylyltransferase	214.02	186.097	167.369	142.506	508.997	0.147588	0.366847	0.69968	91.2473	88.1816	69.2189	76.9263	78.1679	94.5092	-0.194175	0.229459	0.548903
YPK_2537	YPK_2537	UTP-glucose-1-phosphate uridylyltransferase KEGG: ypi:YpsIP31758_2438 UTP-glucose-1-phosphate uridylyltransferase~TIGRFAM: UTP-glucose-1-phosphate uridylyltransferase~PFAM: Nucleotidyl transferase	150.843	84.0149	93.6885	74.9514	282.388	0.0414138	0.834461	0.949742	170.729	181.857	204.444	114.41	117.674	153.532	0.333457	0.0356218	0.192052
YPK_2538	YPK_2538	IucA/IucC family protein PFAM: IucA/IucC family protein~KEGG: ypi:YpsIP31758_2439 siderophore biosynthesis protein, IucA/IucC family	229.865	135.508	133.863	89.2514	402.753	-0.175441	0.296364	0.643198	22.6554	21.8796	24.5333	25.8598	24.6977	21.556	-0.276219	0.155838	0.444521
YPK_2539	YPK_2539	TonB-dependent siderophore receptor TIGRFAM: TonB-dependent siderophore receptor~PFAM: TonB-dependent receptor; TonB-dependent receptor plug~KEGG: yps:YPTB1549 putative OMR family iron-siderophore receptor	457.056	315.282	333.467	176.53	879.005	-0.0906773	0.56627	0.820079	33.4198	35.803	29.2063	24.0313	32.748	23.9022	0.0945196	0.62166	0.843955
YPK_2540	YPK_2540	periplasmic binding protein PFAM: periplasmic binding protein~KEGG: ypi:YpsIP31758_2441 ferric enterobactin ABC transporter, ferric enterobactin-binding periplasmic protein FepB	197.351	151.769	148.155	79.8824	397.045	-0.0963684	0.543266	0.806598	2.81627	3.8834	1.75238	2.02438	4.07487	2.78615	-0.214103	0.621009	0.843955
YPK_2541	YPK_2541	transport system permease PFAM: transport system permease protein~KEGG: yps:YPTB1547 putative ABC iron-siderophore transporter, permease subunit	138.907	63.237	73.204	44.3791	215.095	-0.196158	0.400201	0.720929	2.62852	2.74679	1.46031	1.17544	2.58406	1.0998	0.337741	0.516585	NA
YPK_2542	YPK_2542	transport system permease PFAM: transport system permease protein~KEGG: ypa:YPA_0828 putative iron-siderophore transport system, membrane permease component	233.981	150.865	118.778	70.0204	384.381	-0.466856	0.00348783	0.102706	1.5646	1.23132	5.84126	0.718327	1.78897	0.953157	0.98582	0.10609	NA
YPK_2543	YPK_2543	ABC transporter-like protein PFAM: ABC transporter related~SMART: AAA ATPase~KEGG: ypa:YPA_0827 putative iron-siderophore transport system, ATP-binding component	144.052	135.508	105.916	61.6377	308.629	-0.195876	0.256311	0.612952	5.4448	3.78868	2.92063	5.2242	6.31107	3.51935	-0.459611	0.212593	0.528269
YPK_2544	YPK_2544	IucA/IucC family protein PFAM: IucA/IucC family protein~KEGG: yps:YPTB1544 putative siderophore biosynthetic enzyme	392.438	261.078	247.719	142.013	710.613	-0.219107	0.132225	0.489485	29.2892	31.9196	20.4444	17.2399	25.4928	23.9756	0.118209	0.575161	0.817855
YPK_2545	YPK_2545	putative siderophore biosynthetic enzyme KEGG: ypa:YPA_0825 putative siderophore biosynthetic enzyme	133.351	108.406	97.9759	60.6515	277.809	-0.0781237	0.609335	0.839888	16.0841	15.9125	10.8063	9.73007	11.6283	16.4236	0.0199981	0.936114	0.976707
YPK_2546	YPK_2546	L-lysine 6-monooxygenase KEGG: ypi:YpsIP31758_2447 lysine N6-hydroxylase/L-ornithine N5-oxygenase family	235.216	139.121	154.665	109.469	444.163	0.0135078	0.934595	0.980277	17.9616	14.9653	23.365	13.0605	10.9823	11.6578	0.428283	0.0698346	0.281315
YPK_2547	YPK_2547	pyridoxal-dependent decarboxylase PFAM: Pyridoxal-dependent decarboxylase~KEGG: yps:YPTB1541 putative decarboxylase	113.801	68.6573	56.0543	38.4619	187.158	-0.377845	0.0486243	0.324714	11.7658	11.1766	6.42539	10.4484	14.4608	12.5377	-0.494633	0.0546396	0.250334
YPK_2548	YPK_2548	ferric hydroximate transport ferric iron reductase PFAM: ferric iron reductase~KEGG: ypi:YpsIP31758_2449 ferric iron reductase protein FhuF	24.9004	18.0677	17.6261	21.2034	60.3378	0.239655	0.36096	NA	11.3903	8.80869	4.08888	6.59555	9.78962	5.49898	0.00775962	0.981638	0.993304
YPK_2549	YPK_2549	integral membrane protein TerC PFAM: CBS domain containing protein; transporter-associated region; Integral membrane protein TerC~KEGG: ypm:YP_1416 hypothetical protein	194.264	157.189	118.778	115.386	415.694	-0.034174	0.859121	0.961687	280.876	315.976	260.228	340.226	331.803	289.32	-0.369458	0.012864	0.0961987
YPK_2550	YPK_2550	putative assembly protein YegA; inner membrane protein involved in the assembly of outer membrane proteins (OMPs); asmA-null mutants show low lipopolysaccharide (LPS) levels, suggesting a role in LPS biogenesis and/or in restricting outer membrane fluidity, resulting on altered as	366.92	295.407	252.324	172.586	756.178	-0.11631	0.280315	0.630894	133.429	144.822	126.171	95.0151	110.121	104.994	0.186354	0.178763	0.481284
YPK_2551	dcd	deoxycytidine triphosphate deaminase Catalyzes the formation of dUTP from dCTP in thymidylate biosynthesis	126.354	83.1115	79.397	66.5687	249.888	-0.00231924	0.98996	0.995874	76.2271	72.3638	117.409	64.5188	72.2046	59.9023	0.227204	0.256282	0.576053
YPK_2552	YPK_2552	uridine kinase functions in pyrimidine salvage; pyrimidine ribonucleoside kinase; phosphorylates nucleosides or dinucleosides to make UMP or CMP using ATP or GTP as the donor	43.8329	43.3625	35.2523	41.9136	121.953	0.256428	0.313195	0.659288	119.848	125.026	103.098	121.528	127.116	105.947	-0.226625	0.142561	0.423026
YPK_2553	YPK_2553	putative ATPase KEGG: ypi:YpsIP31758_2454 putative ATPase Mrp	185.621	146.348	107.821	96.1548	375.661	-0.15086	0.386901	0.711577	132.74	157.42	182.247	106.378	114.444	128.09	0.235595	0.141349	0.420892
YPK_2554	metG	methionyl-tRNA synthetase methionine--tRNA ligase; MetRS; adds methionine to tRNA(Met) with cleavage of ATP to AMP and diphosphate; some MetRS enzymes form dimers depending on a C-terminal domain that is also found in other proteins such as Trbp111 in Aquifex aeolicus and the cold	226.161	175.257	163.875	116.372	477.914	-0.00168208	0.989048	0.995708	252.964	254.315	202.984	221.179	255.425	232.204	-0.193412	0.177471	0.479839
YPK_2555	YPK_2555	hypothetical protein KEGG: ypi:YpsIP31758_2456 hypothetical protein	88.4889	53.2998	40.9689	30.0792	143.79	-0.407816	0.0467228	0.323789	24.5329	22.8268	14.8952	17.3705	16.2498	26.1018	-0.105167	0.658969	0.864719
YPK_2556	YPK_2556	putative sugar ABC transporter KEGG: ypa:YPA_0812 putative sugar ABC transporter	166.894	105.696	99.405	64.5963	298.77	-0.202707	0.214174	0.572554	175.485	137.719	97.257	102.721	143.863	219.519	-0.364785	0.121382	0.386504
YPK_2557	YPK_2557	hypothetical protein KEGG: ypi:YpsIP31758_2458 hypothetical protein	249.415	175.257	146.408	101.086	461.584	-0.251849	0.0509539	0.328454	92.937	75.8684	74.4761	64.127	80.0065	88.9369	-0.125453	0.452933	0.737099
YPK_2558	YPK_2558	major facilitator transporter PFAM: major facilitator superfamily MFS_1~KEGG: ypa:YPA_0810 putative multidrug resistance protein	144.052	86.725	95.7528	62.1308	268.609	-0.0365839	0.835213	0.949742	62.3961	73.7846	66.8824	61.4496	72.7513	70.4603	-0.210999	0.162493	0.455579
YPK_2559	YPK_2559	hypothetical protein PFAM: LrgA family protein~KEGG: ypi:YpsIP31758_2460 LrgA family protein	71.8201	44.2659	43.8271	25.1482	125.689	-0.200665	0.343724	0.680712	373.876	470.554	343.174	247.3	331.704	453.409	0.0116401	0.950971	0.98178
YPK_2560	YPK_2560	hypothetical protein PFAM: LrgB family protein~KEGG: ypi:YpsIP31758_2461 LrgB family protein	147.139	105.696	108.139	62.6239	292.516	-0.0498884	0.755576	0.920641	305.972	368.828	242.12	229.865	277.985	352.521	-0.101397	0.567873	0.813151
YPK_2561	YPK_2561	cytidine deaminase Reclaims exogenous and endogenous cytidine and 2'-deoxycytidine molecules for UMP synthesis	178.83	152.672	137.992	89.2514	390.584	-0.0192886	0.888732	0.968461	35.9857	42.1491	37.3841	28.3413	31.2075	39.666	0.0251694	0.888418	0.958692
YPK_2562	YPK_2562	malate dehydrogenase malic enzyme; oxaloacetate-decarboxylating; NAD-dependent; catalyzes the formation of pyruvate form malate	271.023	215.006	193.729	137.082	571.726	-0.0346356	0.765603	0.925054	255.28	256.683	251.758	201.654	225.559	270.183	-0.0633158	0.655006	0.862846
YPK_2563	YPK_2563	hypothetical protein PFAM: protein of unknown function DUF218~KEGG: ypa:YPA_0805 hypothetical protein	139.73	102.083	87.1779	58.6791	267.083	-0.198883	0.188353	0.550058	71.0953	75.8684	53.4475	67.8493	72.0556	77.8656	-0.307079	0.0601223	0.261648
YPK_2564	mglC	beta-methylgalactoside transporter inner membrane protein ABC transporter; functions in galactose transport; part of MglA2C2B transporter complex	335.435	271.919	240.891	145.958	687.358	-0.128539	0.289117	0.637184	38.1762	47.2638	44.6856	30.1697	31.456	32.9206	0.254687	0.131767	0.404258
YPK_2565	YPK_2565	galactose/methyl galaxtoside transporter ATP-binding protein with MglBC transports galactose or methyl galactoside into the cell; contains 2 ATP binding domains	151.666	165.32	154.507	152.368	463.291	0.393584	0.0722783	0.377109	87.1793	114.323	95.2125	53.2215	66.7384	71.7801	0.434024	0.00782244	0.0690545
YPK_2566	YPK_2566	periplasmic binding protein/LacI transcriptional regulator PFAM: periplasmic binding protein/LacI transcriptional regulator~KEGG: ypa:YPA_0802 galactose-binding protein	293.248	674.829	403.178	680.973	1620.31	0.173331	0.456966	0.758747	205.463	287.561	265.193	135.176	178.946	194.737	0.380219	0.0242552	0.148493
YPK_2567	YPK_2567	hypothetical protein PFAM: protein of unknown function DUF405; protein of unknown function DUF418~KEGG: ypi:YpsIP31758_2469 hypothetical protein	281.93	220.426	185.948	135.603	574.066	-0.119519	0.315397	0.660888	80.8583	73.4057	76.5205	60.3395	64.2537	68.554	0.0600693	0.686297	0.876677
YPK_2568	folE	GTP cyclohydrolase I involved in the first step of tetrahydrofolate biosynthesis; catalyzes the formation of formate and 2-amino-4-hydroxy-6-(erythro-1,2,3-trihydroxypropyl)dihydropteridine triphosphate from GTP and water; forms a homopolymer	90.9584	56.0099	53.8312	39.9412	166.494	-0.122745	0.529499	0.800531	124.292	157.42	141.066	99.1944	100.132	88.5703	0.349085	0.0243674	0.148854
YPK_2569	YPK_2569	hypothetical protein PFAM: protein of unknown function DUF1228; major facilitator superfamily MFS_1~KEGG: ypi:YpsIP31758_2471 transporter, major facilitator family	143.023	98.469	87.8131	54.7343	262.635	-0.226315	0.158248	0.523567	9.63791	13.5445	7.30157	7.11797	11.3798	7.18534	0.0720627	0.803023	0.928992
YPK_2570	YPK_2570	LysR family transcriptional regulator PFAM: regulatory protein LysR; LysR substrate-binding~KEGG: ypa:YPA_0798 putative LysR-family transcriptional regulatory protein	160.926	104.793	118.46	62.1308	305.967	-0.0478431	0.794681	0.93689	8.88691	18.2804	11.0984	6.59555	9.04422	7.18534	0.544467	0.0601488	0.261648
YPK_2571	YPK_2571	S-(hydroxymethyl)glutathione dehydrogenase/class III alcohol dehydrogenase TIGRFAM: S-(hydroxymethyl)glutathione dehydrogenase/class III alcohol dehydrogenase~PFAM: Alcohol dehydrogenase zinc-binding domain protein; Alcohol dehydrogenase GroES domain protein~KEGG: ypm:YP_1392 probable alcohol dehydrogenase	353.956	289.083	360.621	211.047	862.657	0.317394	0.00130799	0.00195173	25.1587	26.1419	30.9587	8.81583	13.4172	13.8574	0.983015	5.77e-06	0.000253843
YPK_2572	YPK_2572	S-formylglutathione hydrolase KEGG: yps:YPTB1516 putative esterase~TIGRFAM: S-formylglutathione hydrolase~PFAM: putative esterase	79.2285	65.0438	61.1357	69.0342	202.392	0.306168	0.194313	0.556737	39.3027	46.8849	21.3206	19.8519	26.2382	27.5682	0.370889	0.113907	0.374429
YPK_2573	YPK_2573	hypothetical protein KEGG: ypm:YP_1390 hypothetical protein	28.6046	30.7151	21.7548	18.7379	71.2562	-0.0060773	0.980205	0.992153	4.69379	4.26227	3.50476	5.87722	2.43498	1.31976	0.158933	0.740439	0.904247
YPK_2574	YPK_2574	hypothetical protein KEGG: yps:YPTB1515 putative membrane protein	154.135	100.276	106.551	78.8962	308.534	0.047694	0.765927	0.925158	13.1426	10.1347	10.5143	8.16281	8.00065	9.97149	0.190603	0.446387	0.734234
YPK_2575	YPK_2575	RND family efflux transporter MFP subunit TIGRFAM: efflux transporter, RND family, MFP subunit~KEGG: yps:YPTB1514 putative exported protein	29.0161	16.2609	15.5618	8.38273	46.2704	-0.277386	0.279889	NA	2.06527	1.79962	0	1.37135	1.29203	1.75967	-0.212019	0.735722	NA
YPK_2576	YPK_2576	ABC transporter-like protein PFAM: ABC transporter related~SMART: AAA ATPase~KEGG: ypa:YPA_0793 ABC transporter ATP-binding protein	38.0708	18.0677	17.3085	11.8344	57.1485	-0.303887	0.233866	NA	9.01208	8.14567	10.2222	8.61993	5.71475	7.11202	0.130683	0.643508	0.855207
YPK_2577	YPK_2577	radical SAM domain-containing protein PFAM: Radical SAM domain protein~KEGG: ypp:YPDSF_1480 heme-binding protein	75.5243	38.8456	40.8101	30.0792	126.992	-0.141119	0.535067	0.803447	11.2025	9.09284	6.13332	9.79537	8.3982	11.4379	-0.310364	0.257079	0.576537
YPK_2578	YPK_2578	molybdopterin biosynthesis protein MoeA is involved in the formation of active molybdenum cofactor and the chelation of molybdenum	268.759	221.329	225.964	136.589	597.261	0.0766352	0.544341	0.807269	33.3572	42.3385	37.9682	24.1619	26.4369	21.8493	0.441783	0.0162586	0.113438
YPK_2579	YPK_2579	molybdopterin biosynthesis protein MoeB ATP-dependent adenylate transferase, transfers adenyl moiety to the MoeD subunit of molybdopterin synthase	99.1899	87.6284	101.946	81.8549	270.862	0.449534	0.00931703	0.167825	75.2258	74.0687	80.6094	64.976	66.2414	79.112	-0.0718438	0.639603	0.853204
YPK_2580	YPK_2580	hypothetical protein KEGG: ypi:YpsIP31758_2482 hypothetical protein	93.8394	79.4979	96.8643	62.1308	238.07	0.362488	0.0249258	0.259749	3.19178	3.78868	6.42539	3.19982	2.58406	1.90631	0.512459	0.20971	0.524583
YPK_2581	YPK_2581	ABC transporter-like protein PFAM: ABC transporter related~SMART: AAA ATPase~KEGG: yps:YPTB1508 ABC transporter ATP-binding protein	594.522	577.263	616.915	341.226	1505.56	0.16399	0.35348	0.688021	175.11	166.513	173.193	162.864	168.113	120.904	-0.0165202	0.922313	0.972015
YPK_2582	YPK_2582	hypothetical protein KEGG: ypp:YPDSF_1485 hypothetical protein	101.248	84.9182	74.792	42.4067	209.153	-0.127435	0.477667	0.771372	1.18909	1.61019	0	2.02438	0.795096	0.879837	-0.45873	0.528261	NA
YPK_2583	YPK_2583	ImpA domain-containing protein PFAM: ImpA domain protein~KEGG: ypp:YPDSF_1486 hypothetical protein	185.004	137.315	124.177	77.91	361.548	-0.147801	0.282983	0.632886	4.06795	4.35698	6.13332	1.69786	2.78284	2.63951	0.787132	0.0385118	0.20227
YPK_2584	YPK_2584	type VI secretion system lysozyme-like protein TIGRFAM: type VI secretion system lysozyme-related protein~PFAM: GPW/gp25 family protein~KEGG: yps:YPTB1505 hypothetical protein	96.1031	64.1404	59.0714	40.4343	178.998	-0.159428	0.377284	0.706407	0	0	0	0.26121	0.397548	0.659878	-4.49396	0.00849039	NA
YPK_2585	YPK_2585	hypothetical protein KEGG: ypi:YpsIP31758_2487 hypothetical protein	128.412	72.2708	64.788	46.3515	211.843	-0.285377	0.151228	0.517717	0.125168	0.284151	0	0	0.447241	0.219959	-0.721802	0.663346	NA
YPK_2586	YPK_2586	type VI secretion protein TIGRFAM: type VI secretion protein, VC_A0111 family~PFAM: protein of unknown function DUF1305~KEGG: yps:YPTB1503 hypothetical protein	198.586	121.054	124.653	79.3893	359.484	-0.123928	0.452085	0.755832	0.0625839	0.757736	0	0.195907	0.0496935	1.02648	-0.677048	0.615393	NA
YPK_2587	YPK_2587	type VI secretion protein TIGRFAM: type VI secretion protein, VC_A0110 family~PFAM: protein of unknown function DUF879~KEGG: ypp:YPDSF_1490 hypothetical protein	505.416	472.471	501.154	294.382	1255.39	0.176982	0.251568	0.61039	0.563255	0.852453	1.16825	0.326512	0.248467	1.0998	0.38753	0.644266	NA
YPK_2588	YPK_2588	hypothetical protein KEGG: yps:YPTB1501 hypothetical protein	20.1672	5.42031	9.05126	5.91722	26.984	-0.129688	0.629075	NA	1.9401	1.79962	0.292063	1.63256	1.24234	1.4664	-0.159835	0.787446	NA
YPK_2589	YPK_2589	hypothetical protein KEGG: ypp:YPDSF_1492 hypothetical protein	82.3153	56.0099	52.5608	28.1068	148.559	-0.222928	0.272072	0.624026	25.6594	21.7849	24.5333	24.3578	21.6664	21.9959	-0.122361	0.529807	0.791559
YPK_2590	YPK_2590	type VI secretion-associated protein TIGRFAM: type VI secretion-associated protein, VC_A0119 family~PFAM: ImpA domain protein~KEGG: ypi:YpsIP31758_2492 ImpA domain protein	294.071	227.653	197.381	107.989	564.376	-0.245108	0.0923543	0.413097	2.94144	2.36793	2.92063	1.95907	2.23621	2.41955	0.109749	0.795898	0.926749
YPK_2591	YPK_2591	ImcF domain-containing protein PFAM: ImcF domain protein; protein of unknown function DUF1215~KEGG: yps:YPTB1498 hypothetical protein	573.738	450.789	432.714	249.016	1179.95	-0.0798988	0.541209	0.805391	6.25839	7.10378	7.00951	4.44057	5.91353	8.06518	-0.0528465	0.861016	0.945612
YPK_2592	YPK_2592	hypothetical protein KEGG: ypa:YPA_0775 hypothetical protein	365.686	270.112	254.07	144.972	710.359	-0.153678	0.247872	0.607876	0.688422	1.32604	0.876189	0.718327	0.894483	1.17312	-0.141651	0.834213	NA
YPK_2593	YPK_2593	hypothetical protein KEGG: ypi:YpsIP31758_2493 hypothetical protein	165.865	103.889	116.396	76.9238	322.089	0.0232232	0.885111	0.968264	2.87886	3.8834	2.92063	0.78363	3.47854	3.95927	0.0646132	0.896143	0.961199
YPK_2594	YPK_2594	hypothetical protein KEGG: ypi:YpsIP31758_2494 hypothetical protein	105.569	64.1404	68.1226	35.9964	185.728	-0.166056	0.421956	0.739136	0.751006	0.378868	0.584126	0.653025	1.04356	1.4664	-1.04757	0.164232	NA
YPK_2595	YPK_2595	hypothetical protein KEGG: ypi:YpsIP31758_2493 hypothetical protein	52.0644	24.3914	24.7719	10.3551	72.5697	-0.384801	0.143509	0.507107	3.25436	1.98906	2.3365	2.41619	1.93805	3.59267	-0.227256	0.61129	0.837411
YPK_2596	YPK_2596	hypothetical protein KEGG: ypi:YpsIP31758_2493 hypothetical protein	229.66	162.609	208.973	105.031	491.224	0.153243	0.379035	0.707707	7.88557	7.57736	7.30157	5.02829	5.91353	5.27902	0.293503	0.293738	0.615733
YPK_2597	YPK_2597	hypothetical protein	117.917	80.4013	97.0231	50.2964	238.968	0.0629346	0.740285	0.912619	0.751006	1.04189	0.292063	0.848932	0.894483	1.61304	-0.752024	0.28938	NA
YPK_2598	YPK_2598	hypothetical protein KEGG: ypi:YpsIP31758_2510 hypothetical protein	104.54	94.8555	77.3327	43.886	221.038	-0.169805	0.353219	0.687922	0.125168	0.378868	0.292063	0	0.198774	0.586558	-0.181472	0.896015	NA
YPK_2599	YPK_2599	hypothetical protein KEGG: ypi:YpsIP31758_2510 hypothetical protein	11.1126	8.13047	12.0683	7.88962	28.3023	0.339181	0.199528	NA	0.125168	0.189434	0	0	0.0496935	0.0733198	1.38485	0.564331	NA
YPK_2600	YPK_2600	type VI secretion protein TIGRFAM: type VI secretion protein, VC_A0107 family~PFAM: conserved hypothetical protein~KEGG: ypp:YPDSF_1511 hypothetical protein	120.386	82.2081	83.3669	42.8998	223.982	-0.150822	0.433635	0.747085	2.75369	3.03095	2.04444	2.35089	4.52211	2.19959	-0.382709	0.382952	0.689402
YPK_2601	YPK_2601	hypothetical protein KEGG: yps:YPTB1482 hypothetical protein	70.3796	44.2659	48.2734	31.5585	134.859	-0.0184391	0.92676	0.97785	4.44345	3.50453	0.876189	3.98345	3.0313	1.97963	-0.134176	0.777602	0.918651
YPK_2602	YPK_2602	putative acyltransferase KEGG: ypi:YpsIP31758_2512 putative acyltransferase	276.168	225.846	248.671	114.4	596.975	0.00858824	0.963861	0.987601	11.3903	11.1766	12.5587	10.1872	10.1375	8.94501	0.0454041	0.84811	0.941222
YPK_2603	YPK_2603	putative acyl carrier protein KEGG: ypi:YpsIP31758_2513 putative acyl carrier protein	10.9068	14.4542	6.66935	13.8068	34.9164	0.107349	0.682765	NA	21.654	31.8249	35.6317	14.6931	11.5786	17.4501	0.811188	0.000580497	0.0102967
YPK_2604	YPK_2604	hypothetical protein KEGG: ypi:YpsIP31758_2514 hypothetical protein	31.8972	35.232	27.3126	19.231	80.5447	0.0137593	0.953686	0.98701	7.63523	5.87246	4.67301	5.09359	4.27364	3.44603	0.336853	0.314325	0.630717
YPK_2605	YPK_2605	short-chain dehydrogenase/reductase SDR PFAM: short-chain dehydrogenase/reductase SDR~KEGG: yps:YPTB1478 putative 3-oxoacyl-acyl carrier protein reductase	123.061	77.6912	71.4573	43.886	214.874	-0.255175	0.159764	0.524496	9.26241	8.24038	7.30157	6.13843	3.52824	6.6721	0.424605	0.177963	0.480039
YPK_2606	YPK_2606	polyketide biosynthesis enoyl-CoA hydratase involved in polyketide production	251.062	228.557	247.242	108.482	578.368	0.0270039	0.89543	0.972217	11.1399	9.37699	6.42539	4.70178	6.16199	6.96538	0.44706	0.122241	0.387505
YPK_2607	YPK_2607	enoyl-CoA hydratase/isomerase PFAM: Enoyl-CoA hydratase/isomerase~KEGG: ypi:YpsIP31758_2517 enoyl-CoA hydratase/isomerase family protein	36.6303	23.488	19.2141	10.8482	60.4073	-0.35662	0.139972	NA	5.94547	3.40981	1.46031	4.63647	2.58406	6.3055	-0.419354	0.34773	0.660795
YPK_2608	YPK_2608	hydroxymethylglutaryl-coenzyme A synthase PFAM: Hydroxymethylglutaryl-coenzyme A synthase domain; Hydroxymethylglutaryl-coenzyme A synthase domain protein~KEGG: ypi:YpsIP31758_2518 putative hydroxymethylglutaryl-coenzyme A synthase	142.817	102.083	101.152	64.1032	284.368	-0.0516195	0.732828	0.908489	69.3429	64.4076	49.3586	49.3034	55.2095	71.8534	-0.128168	0.482985	0.758676
YPK_2609	YPK_2609	short-chain dehydrogenase/reductase SDR PFAM: short-chain dehydrogenase/reductase SDR; KR domain protein~KEGG: ypi:YpsIP31758_2519 short-chain dehydrogenase/reductase family protein	97.5436	60.5268	75.4272	42.8998	191.522	0.0711109	0.714498	0.898102	10.9522	10.04	4.96507	8.16281	8.19943	9.45825	-0.126109	0.657146	0.863123
YPK_2610	YPK_2610	beta-ketoacyl synthase PFAM: Beta-ketoacyl synthase~KEGG: ypi:YpsIP31758_2520 beta-ketoacyl synthase family protein	250.856	174.353	191.347	118.837	512.419	0.0509744	0.697928	0.889856	22.2173	26.5208	23.6571	22.2028	20.0265	21.1161	-0.0118528	0.950524	0.981556
YPK_2611	YPK_2611	beta-hydroxyacyl-(acyl-carrier-protein) dehydratase FabA/FabZ PFAM: Beta-hydroxyacyl-(acyl-carrier-protein) dehydratase FabA/FabZ~KEGG: ypi:YpsIP31758_2521 thioester dehydratase family protein	24.283	34.3287	44.1447	33.0378	102.467	0.637986	0.00115672	0.00188125	10.5767	9.85057	8.17776	6.20373	7.35464	7.25866	0.284462	0.270583	0.593116
YPK_2612	YPK_2612	hypothetical protein KEGG: ypi:YpsIP31758_2522 hypothetical protein	24.6946	18.0677	14.1327	9.36893	45.2568	-0.245779	0.322463	NA	15.4582	13.9234	21.3206	16.848	13.0197	15.4705	-0.0728822	0.75852	0.910542
YPK_2613	YPK_2613	short-chain dehydrogenase/reductase SDR PFAM: short-chain dehydrogenase/reductase SDR; KR domain protein~KEGG: ypa:YPA_0745 putative short chain dehydrogenase	151.46	133.701	165.463	90.2376	383.822	0.313283	0.06108	0.352528	25.0961	28.5098	29.7904	23.966	27.5302	22.9491	-0.0502077	0.787037	0.922374
YPK_2614	YPK_2614	FAD linked oxidase domain-containing protein PFAM: FAD linked oxidase domain protein~KEGG: ypp:YPDSF_1523 oxidoreductase	591.23	374.905	509.094	293.888	1239	0.21992	0.160926	0.524694	55.8874	53.5151	56.6602	46.3647	47.4573	48.611	0.0195432	0.899211	0.963369
YPK_2615	YPK_2615	cytotoxic necrotizing factor PFAM: Cytotoxic necrotizing factor~KEGG: eci:UTI89_C4921 cytotoxic necrotizing factor 1	2000.47	8635.46	4105.3	5664.26	15845.4	0.0737678	0.736487	0.910945	2249.76	2195.83	1819.26	1694.14	1631.24	1945.98	0.0496152	0.725633	0.898884
YPK_2616	YPK_2616	transposase KEGG: ypp:YPDSF_1526 transposase	17.9036	9.03386	6.98694	5.91722	26.7934	-0.330627	0.218904	NA	7.57265	8.14567	11.6825	16.848	13.0197	12.1711	-0.877516	0.000958753	0.0152068
YPK_2617	YPK_2617	hypothetical protein KEGG: ypk:y2722 hypothetical protein	21.8135	13.5508	7.9397	5.91722	32.6108	-0.535053	0.041619	NA	6.13322	4.4517	4.38094	10.1872	10.7338	5.05906	-0.981557	0.00432572	0.0465688
YPK_2618	YPK_2618	TusE/DsrC/DsvC family sulfur relay protein TIGRFAM: sulfur relay protein, TusE/DsrC/DsvC family~PFAM: DsrC family protein~KEGG: ypi:YpsIP31758_2529 sulfurtransferase TusE	29.4277	25.2948	28.1065	36.4895	91.2373	0.499329	0.0568904	0.340729	24.0322	22.0691	17.8158	17.697	24.6977	22.2892	-0.192438	0.344002	0.656928
YPK_2619	YPK_2619	acylphosphatase catalyzes the hydrolysis of acylphosphate	28.193	17.1643	10.9568	12.3275	47.342	-0.286692	0.275617	NA	46.4998	58.3457	66.8824	23.7701	34.0897	32.2607	0.724519	0.000161054	0.0040453
YPK_2620	YPK_2620	PUA domain-containing protein SMART: PUA domain containing protein~KEGG: yps:YPTB1463 hypothetical protein	167.923	117.44	98.9287	83.3342	326.765	-0.111093	0.512481	0.792949	60.2683	62.2291	43.8094	39.4427	63.4586	50.664	-0.0688148	0.722714	0.897442
YPK_2621	YPK_2621	heat shock protein HspQ TIGRFAM: hemimethylated DNA binding protein~PFAM: Hemimethylated DNA-binding region~KEGG: ypa:YPA_0736 hypothetical protein	77.9937	142.735	126.082	124.262	359.267	0.276617	0.298067	0.643353	244.265	376.216	225.765	122.05	195.196	196.277	0.527516	0.0091647	0.0778331
YPK_2622	YPK_2622	CoA-binding domain-containing protein PFAM: CoA-binding domain protein~KEGG: yps:YPTB1461 hypothetical protein	56.1802	32.5219	36.999	28.1068	107.714	0.039085	0.859259	0.961687	71.9714	89.7918	71.2634	49.0421	67.8813	75.2994	0.0871083	0.619824	0.843955
YPK_2623	YPK_2623	hypothetical protein KEGG: ypa:YPA_0734 hypothetical protein	104.335	66.8505	44.9387	40.9274	175.644	-0.385865	0.0672748	0.363696	137.872	150.411	100.47	150.326	160.162	163.43	-0.479562	0.00287635	0.0345
YPK_2624	mgsA	methylglyoxal synthase catalyzes the formation of methylglyoxal from glycerone phosphate	198.997	201.455	199.445	189.844	584.354	0.417177	0.0393373	0.302182	177.3	205.631	205.904	152.285	147.49	174.134	0.112343	0.4373	0.729037
YPK_2625	helD	DNA helicase IV catalyzes the ATP-dependent unwinding of duplex DNA in the 3' to 5' direction with respect to the bound single strand	351.486	224.04	213.737	147.93	645.869	-0.142354	0.304734	0.650764	126.732	127.11	117.409	102.982	109.276	107.927	0.0159963	0.907062	0.965874
YPK_2626	YPK_2626	hypothetical protein PFAM: protein of unknown function DUF307~KEGG: ypa:YPA_0731 hypothetical protein	86.2253	56.9133	69.0754	33.0378	168.181	0.00904241	0.96657	0.987601	197.515	233.288	211.746	154.636	163.044	198.257	0.119419	0.411641	0.712199
YPK_2627	YPK_2627	hypothetical protein TIGRFAM: hypothetical membrane protein; integral membrane protein, YccS/YhfK family~PFAM: protein of unknown function DUF893 YccS/YhfK~KEGG: ypi:YpsIP31758_2538 inner membrane protein YccS	336.464	243.011	228.822	163.217	677.787	-0.0469691	0.684386	0.880931	384.766	474.911	398.958	293.665	353.917	362.713	0.120191	0.390679	0.696764
YPK_2628	YPK_2628	competence-specific genes regulator PFAM: TfoX domain protein~KEGG: ypi:YpsIP31758_2539 DNA transformation protein TfoX	133.968	86.725	74.4744	56.7067	242.45	-0.2131	0.222113	0.581521	32.4184	29.3623	22.1968	23.5742	30.3627	21.776	-0.0321788	0.876467	0.952051
YPK_2629	YPK_2629	SOS cell division inhibitor PFAM: cell division inhibitor SulA~KEGG: ypi:YpsIP31758_2540 cell division inhibitor SulA	92.8105	102.083	103.216	81.3617	277.762	0.374595	0.0662082	0.361448	132.553	125.121	117.701	119.242	141.229	146.053	-0.308006	0.0292331	0.168228
YPK_2630	YPK_2630	outer membrane protein A OmpA is believed to be a porin, involved in diffusion of nonspecific small solutes across the outer membrane. It is the most abundant integral protein of the outer membrane of E. coli, and it is known to play a role as a phage receptor, a mediator of F-fa	257.647	404.717	261.057	329.885	945.582	0.15131	0.568466	0.821172	7177.74	6386.86	7326.69	6104.34	6129.94	7125.8	-0.0860375	0.533203	0.793761
YPK_2631	YPK_2631	transposase IS200-family protein PFAM: transposase IS200-family protein~KEGG: ypi:YpsIP31758_3905 IS1541, transposase	198.174	136.411	139.898	91.2238	393.085	-0.0231337	0.867307	0.965966	8.38624	9.09284	10.5143	9.14234	8.14973	7.7719	-0.0714303	0.782061	0.919604
YPK_2632	YPK_2632	hypothetical protein PFAM: protein of unknown function DUF1047~KEGG: ypi:YpsIP31758_2544 hypothetical protein	129.647	135.508	139.739	119.331	385.993	0.421864	0.032112	0.284538	187.126	232.814	259.644	129.168	142.67	193.124	0.352436	0.0469397	0.229854
YPK_2633	YPK_2633	hypothetical protein KEGG: ypi:YpsIP31758_2545 hypothetical protein	258.47	198.745	212.943	127.22	557.283	0.0814283	0.524988	0.798039	34.0456	32.1091	25.4095	26.121	37.1707	26.5418	-0.156508	0.434851	0.726169
YPK_2634	YPK_2634	3-hydroxydecanoyl-ACP dehydratase catalyzes the dehydration of (3R)-3-hydroxydecanoyl-ACP to 2,3-decenoyl-ACP or 3,4-decenoyl-ACP	97.7494	59.6235	55.5779	45.8584	180.018	-0.100656	0.618797	0.845732	190.818	165.66	181.663	86.1339	121.202	93.1161	0.645574	6.99e-05	0.00208721
YPK_2635	YPK_2635	hypothetical protein KEGG: ypm:YP_0874 hypothetical protein	16.0515	18.0677	12.5447	11.8344	42.1858	0.039544	0.880271	NA	1.37684	3.22038	2.3365	0.914234	2.2859	1.4664	0.345143	0.517448	NA
YPK_2636	YPK_2636	3-oxoacyl-(acyl carrier protein) synthase II FabF, beta-ketoacyl-ACP synthase II, KASII; catalyzes a condensation reaction in fatty acid biosynthesis: addition of an acyl acceptor of two carbons from malonyl-ACP; required for the elongation of short-chain unsaturated acyl-ACP.	161.955	110.213	118.143	73.9652	322.472	0.00483126	0.974552	0.989998	62.2084	72.3638	86.7427	46.8219	53.1223	67.3076	0.201633	0.269059	0.591903
YPK_2637	YPK_2637	hypothetical protein PFAM: protein of unknown function DUF330~KEGG: ypi:YpsIP31758_2548 putative lipoprotein	98.3668	70.4641	69.393	54.2412	206.417	0.0537162	0.760909	0.923378	105.454	118.302	106.311	99.1944	105.301	109.54	-0.126862	0.360811	0.670383
YPK_2638	YPK_2638	paraquat-inducible protein B PFAM: Mammalian cell entry related domain protein~KEGG: ypp:YPDSF_2274 paraquat-inducible protein B	348.605	287.277	270.109	199.706	782.266	0.0814933	0.492121	0.779492	194.761	192.56	177.282	179.712	194.798	173.841	-0.156857	0.254462	0.575505
YPK_2639	YPK_2639	PqiA family integral membrane protein TIGRFAM: integral membrane protein, PqiA family~PFAM: Paraquat-inducible protein A~KEGG: yps:YPTB1444 putative paraquat-inducible protein A	265.261	201.455	214.213	149.903	587.542	0.150026	0.187839	0.549383	39.3027	46.9797	44.3936	38.006	44.3266	47.5112	-0.192502	0.243482	0.56282
YPK_2640	YPK_2640	ABC transporter ATPase Uup; in Escherichia coli this cytoplasmic protein was shown to contain ATPase activity; mutations in this gene affect RecA-independent excision of transposons and affects Mu bacteriophage growth	382.354	322.509	285.829	193.296	828.482	-0.0358343	0.752674	0.920013	113.527	96.8008	118.87	91.4888	97.2005	84.0245	0.0685135	0.668141	0.86769
YPK_2641	rlmL	23S rRNA m(2)G2445 methyltransferase catalyzes the N2-methyl guanosine modification of the G2445 residue of 23S rRNA	543.692	422.784	439.224	252.468	1153.31	0.0188006	0.885652	0.968264	51.3188	36.7502	56.3682	30.1697	33.7916	34.2403	0.352128	0.0699771	0.281358
YPK_2642	YPK_2642	MOSC domain-containing protein PFAM: ferredoxin; MOSC domain containing protein; MOSC domain protein beta barrel domain protein~KEGG: ypi:YpsIP31758_2553 MOSC/iron-sulfur cluster binding domain protein	241.184	148.155	199.922	107.989	484.096	0.143824	0.414345	0.733794	63.5226	50.9578	42.6412	58.8375	52.3272	57.2627	-0.287978	0.114267	0.375034
YPK_2643	YPK_2643	hypothetical protein PFAM: protein of unknown function DUF1379~KEGG: ypi:YpsIP31758_2554 hypothetical protein	50.6239	47.8794	56.2131	34.024	135.19	0.339997	0.0946202	0.415501	52.7582	49.2529	43.5174	44.5363	41.2953	50.9572	-0.100175	0.551458	0.805773
YPK_2644	YPK_2644	dihydroorotate dehydrogenase 2 catalyzes the conversion of dihydroorotate to orotate in the pyrimidine biosynthesis pathway; uses a flavin nucleotide as an essential cofactor; class 2 enzymes are monomeric and compared to the class 1 class 2 possess an extended N terminus, which plays	126.56	111.116	102.899	93.1962	313.934	0.222495	0.241206	0.600948	391.587	380.478	439.847	316.782	290.111	359.194	0.128233	0.385371	0.691982
YPK_2645	pepN	aminopeptidase N TIGRFAM: aminopeptidase N~PFAM: Peptidase M1 membrane alanine aminopeptidase~KEGG: yps:YPTB1438 putative aminopeptidase N	431.332	457.113	391.904	366.374	1204.23	0.251677	0.223936	0.583795	649.808	686.604	603.986	474.749	549.859	519.397	0.131777	0.303408	0.623762
YPK_2646	YPK_2646	hypothetical protein	6.79101	0.903386	4.60503	3.94481	11.6246	0.169845	0.496284	NA	0.625839	1.70491	0.292063	2.08968	0.99387	0.733198	-0.6728	0.351642	NA
YPK_2647	YPK_2647	nicotinate phosphoribosyltransferase catalyzes the formation of nictonate and 5-phospho-alpha-D-ribose 1-diphosphate from nicotinate D-ribonucleotide and diphosphate	338.316	283.663	299.803	149.41	742.436	0.0136651	0.936246	0.980617	41.6183	33.0562	33.8793	41.0752	35.3321	31.9674	-0.195981	0.313353	0.629654
YPK_2648	asnC	asparaginyl-tRNA synthetase catalyzes a two-step reaction, first charging an asparagine molecule by linking its carboxyl group to the alpha-phosphate of ATP, followed by transfer of the aminoacyl-adenylate to its tRNA	202.29	205.069	144.979	136.589	493.617	0.00450185	0.982281	0.993202	466.187	460.704	531.555	372.616	363.558	399.373	0.161759	0.246353	0.565857
YPK_2649	YPK_2649	porin PFAM: porin Gram-negative type~KEGG: ypp:YPDSF_2284 outer membrane porin C protein	152.901	496.862	172.768	387.578	951.529	0.0588021	0.773355	0.928074	449.853	386.351	336.749	692.99	590.359	410.664	-0.740072	0.000220594	0.00524548
YPK_2650	YPK_2650	aromatic amino acid aminotransferase catalyzes the formation of L-glutamate and an aromatic oxo acid from an aromatic amino acid and 2-oxoglutarate	160.309	117.44	119.096	111.441	366.765	0.234229	0.214046	0.572554	331.382	392.129	319.225	262.581	293.291	346.803	0.0122454	0.932793	0.975436
YPK_2651	YPK_2651	hypothetical protein	2.46946	3.61354	3.01709	1.97241	7.99288	0.114488	0.649913	NA	33.983	26.9944	23.073	25.0108	21.6167	33.8737	-0.114628	0.599947	0.832286
YPK_2652	YPK_2652	beta-lactamase domain-containing protein PFAM: beta-lactamase domain protein~KEGG: ypi:YpsIP31758_2561 metallo-beta-lactamase family protein	204.553	261.078	275.19	157.299	647.521	0.28761	0.186328	0.547549	17.5861	13.8287	11.0984	12.9952	11.0816	11.2179	0.0969471	0.689814	0.877945
YPK_2653	YPK_2653	hypothetical protein PFAM: protein of unknown function DUF882; Peptidase M15A~KEGG: ypi:YpsIP31758_2562 hypothetical protein	77.7879	65.9472	36.999	33.5309	147.621	-0.4135	0.0482346	0.324714	93.7506	114.797	98.4252	82.477	83.982	70.387	0.169561	0.289591	0.612106
YPK_2654	YPK_2654	hypothetical protein PFAM: Peptidoglycan-binding domain 1 protein~KEGG: yps:YPTB1431 hypothetical protein	289.544	205.972	211.037	183.927	637.036	0.19126	0.237649	0.597118	164.846	172.764	122.666	159.077	176.313	167.169	-0.321601	0.0382477	0.201876
YPK_2655	mukB	cell division protein MukB SMC (structural maintenance of chromosomes) family of proteins; involved in chromosome condensatin and partitioning; forms a homodimer and the C-terminal is essential for DNA-binding activity while the purified N-terminal domain binds FtsZ; mutations resu	941.687	939.521	1093.3	711.052	2664.49	0.370198	0.0488587	0.324714	321.431	293.812	304.622	346.038	372.055	271.063	-0.307255	0.057713	0.256169
YPK_2656	YPK_2656	condesin subunit E acts with MukB and MukF to condense the chromosome and allow for segregation during cell division	54.7397	40.6524	30.806	24.6551	104.462	-0.223929	0.28882	0.637184	58.2656	58.1563	48.7745	49.6952	56.2033	56.9695	-0.1684	0.278773	0.599041
YPK_2657	YPK_2657	condesin subunit F acts with MukB and MukE to condense the chromosome and allow for segregation during cell division	209.904	152.672	132.752	105.524	420.362	-0.0804328	0.582929	0.827555	176.424	182.614	186.044	133.021	154.646	140.261	0.149479	0.273477	0.59606
YPK_2658	YPK_2658	putative metallothionein SmtA involved in cellular zinc and cadmium homeostasis by binding excess metal ions to its cysteine sulfurs and histidine nitrogens; expression of smtA in cyanobacteria is repressed by SmtB at low concentrations of zinc; NO elicits release of Zn ions from SmtA	52.2702	37.9422	33.1879	35.5033	114.454	0.103821	0.665773	0.873297	100.76	93.8646	89.6633	82.9994	95.0637	74.6395	-0.028687	0.855944	0.942859
YPK_2659	YPK_2659	hypothetical protein KEGG: ypi:YpsIP31758_2570 hypothetical protein	186.033	153.576	167.686	93.1962	420.27	0.118872	0.438406	0.747733	18.8377	16.9544	8.76189	14.04	16.3989	13.7841	-0.142762	0.571572	0.816259
YPK_2660	YPK_2660	3-deoxy-manno-octulosonate cytidylyltransferase CMP-2-keto-3-deoxyoctulosonic acid synthetase; catalyzes the formation of CMP-3-deoxy-D-manno-octulosonate from CTP and 3-deoxy-D-manno-octulosonate which is incorporated into LPS	105.158	65.9472	55.4191	32.5447	174.068	-0.383113	0.0494551	0.324716	66.9021	76.6261	73.8919	52.9603	64.6015	55.8697	0.123595	0.425455	0.718826
YPK_2661	YPK_2661	hypothetical protein PFAM: protein of unknown function DUF343~KEGG: ypi:YpsIP31758_2572 hypothetical protein	33.1319	22.5846	19.5317	16.7655	64.4214	-0.0897073	0.708098	NA	9.19983	8.42982	10.5143	6.98736	7.50372	4.47251	0.340947	0.242783	0.561585
YPK_2662	YPK_2662	cold-shock DNA-binding domain-containing protein PFAM: Cold-shock protein DNA-binding~SMART: Cold shock protein~KEGG: ypi:YpsIP31758_2574 cold shock DNA-binding domain protein	49.3892	14.4542	31.2824	8.87583	67.4472	-0.0803647	0.763392	0.924682	39.6156	28.6045	43.5174	132.237	95.4612	32.8473	-1.44148	0.0178906	0.0120494
YPK_2663	YPK_2663	hypothetical protein PFAM: protein of unknown function DUF1338~KEGG: ypp:YPDSF_2298 hypothetical protein	278.02	222.233	250.895	166.668	652.218	0.247403	0.025295	0.261494	31.4797	30.9725	31.8349	27.427	29.1204	32.0407	-0.109987	0.520095	0.784583
YPK_2664	lpxK	tetraacyldisaccharide 4'-kinase transfers the gamma-phosphate of ATP to the 4' position of a tetraacyldisaccharide 1-phosphate intermediate to form tetraacyldisaccharide 1,4'-bis-phosphate	249.827	213.199	237.715	166.175	621.335	0.309517	0.00106876	0.00179914	45.561	44.6117	49.3586	45.8423	50.9855	48.6843	-0.266434	0.0920396	0.331365
YPK_2665	YPK_2665	lipid transporter ATP-binding/permease involved in the transport of lipid A across the inner membrane	307.448	259.272	234.221	166.175	680.601	0.0196628	0.868761	0.966054	229.87	221.543	204.152	161.624	178.797	193.491	0.101251	0.454587	0.737299
YPK_2666	YPK_2666	hypothetical protein TIGRFAM: DNA internalization-related competence protein ComEC/Rec2~PFAM: beta-lactamase domain protein; ComEC/Rec2-related protein~KEGG: yps:YPTB1419 putative DNA uptake protein ComEC/Rec2	675.603	578.167	553.715	349.609	1512.69	0.0313827	0.803609	0.939472	35.6102	27.4679	36.2158	28.276	32.6983	31.5275	-0.102025	0.58345	0.82195
YPK_2667	ihfB	integration host factor subunit beta This protein is one of the two subunits of integration host factor, a specific DNA-binding protein that functions in genetic recombination as well as in transcriptional and translational control	130.676	154.479	75.1096	73.9652	305.65	-0.302768	0.195346	0.556737	2350.21	2909.8	2060.21	2209.64	2148.1	2075.61	-0.018885	0.900542	0.963521
YPK_2668	rpsA	30S ribosomal protein S1 in Escherichia coli this protein is involved in binding to the leader sequence of mRNAs and is itself bound to the 30S subunit; autoregulates expression via a C-terminal domain; in most gram negative organisms this protein is composed of 6 repeats of the	277.197	509.509	214.848	275.151	936.794	-0.0539387	0.834205	0.949742	6774.26	6632.47	7979.45	7575.48	7602.36	5857.74	-0.17822	0.277352	0.597409
YPK_2669	cmk	cytidylate kinase Catalyzes the formation of (d)CDP from ATP and (d)CMP	180.888	182.484	180.231	153.848	510.23	0.355147	0.0561328	0.339086	127.608	158.84	146.616	121.201	152.857	118.265	-0.0591599	0.709443	0.89124
YPK_2670	YPK_2670	3-phosphoshikimate 1-carboxyvinyltransferase catalyzes the formation of 5-O-(1-carboxyvinyl)-3-phosphoshikimate from phosphoenolpyruvate and 3-phosphoshikimate in tryptophan biosynthesis	480.104	384.842	428.109	197.734	1028.31	0.00413307	0.98247	0.993202	55.637	57.6827	47.6063	36.5041	38.1646	43.112	0.260901	0.105648	0.358573
YPK_2671	YPK_2671	phosphoserine aminotransferase catalyzes the formation of 3-phosphonooxypyruvate and glutamate from O-phospho-L-serine and 2-oxoglutarate; required both in major phosphorylated pathway of serine biosynthesis and in the biosynthesis of pyridoxine	258.058	430.915	517.351	421.109	1242.24	0.627359	0.00129694	0.00195173	920.108	1064.9	1006.45	666.346	761.901	897.947	0.167826	0.233342	0.553538
YPK_2672	YPK_2672	hypothetical protein KEGG: ypi:YpsIP31758_2584 hypothetical protein	211.756	177.967	160.858	116.865	470.567	0.0320277	0.807374	0.939942	14.0188	9.28227	7.30157	12.3422	10.1375	10.778	-0.276479	0.314143	0.63065
YPK_2673	YPK_2673	hemagluttinin domain-containing protein PFAM: Haemagluttinin domain protein~KEGG: ypi:YpsIP31758_2585 putative haemagglutinin/invasin	103.511	74.0776	65.5819	47.3377	201.593	-0.128787	0.449215	0.754175	5.13188	4.92529	4.96507	4.17936	4.32333	2.41955	0.246014	0.491742	0.763925
YPK_2674	ansB	L-asparaginase II catalyzes the formation of aspartate from asparagine, periplasmic; regulated by cyclic AMP receptor protein (CRP) and also induced by anaerobiosis	137.467	119.247	121.954	65.0894	309.113	0.0469196	0.788842	0.935117	4.13053	6.15661	0.876189	5.2242	3.87609	4.91243	-0.431256	0.304968	0.623774
YPK_2675	YPK_2675	hypothetical protein PFAM: protein of unknown function DUF181~KEGG: ypi:YpsIP31758_2587 hypothetical protein	520.438	440.852	518.78	307.695	1268.28	0.265468	0.0447231	0.321764	38.4891	33.0562	52.5713	34.6756	33.2449	37.4664	0.0193604	0.922654	0.972054
YPK_2676	YPK_2676	formate transporter PFAM: formate/nitrite transporter~KEGG: ypa:YPA_0675 putative formate transporter 1	98.7783	69.5607	54.6251	46.8446	187.708	-0.183555	0.341649	0.680712	234.502	248.064	130.552	760.055	794.748	305.524	-1.81753	0.000334318	0.00720978
YPK_2677	YPK_2677	formate acetyltransferase KEGG: ypi:YpsIP31758_2589 formate acetyltransferase~TIGRFAM: formate acetyltransferase~PFAM: formate C-acetyltransferase glycine radical; pyruvate formate-lyase PFL	339.345	243.011	245.019	158.286	685.618	-0.0171016	0.881865	0.968264	394.529	495.938	427.288	1263.93	1305.94	542.713	-1.45302	5.5e-09	6.9e-07
YPK_2678	YPK_2678	glycosyl transferase family protein PFAM: glycosyl transferase family 25~KEGG: ypi:YpsIP31758_2590 LPS glycosyltransferase family protein	44.2445	30.7151	43.0332	28.5999	105.018	0.359875	0.0820405	0.399166	58.5785	68.5751	61.3332	68.6329	59.0856	48.3911	-0.111477	0.545954	0.802141
YPK_2679	pflA	pyruvate formate lyase-activating enzyme 1 activates pyruvate formate-lyase 1 under anaerobic conditions	88.9005	109.31	92.8945	113.413	307.123	0.415219	0.101865	0.437724	144.882	159.409	179.327	110.035	125.774	129.116	0.205554	0.163399	0.456341
YPK_2680	YPK_2680	putative MFS family transporter protein PFAM: major facilitator superfamily MFS_1~KEGG: ypm:YP_1213 putative membrane protein	332.965	198.745	240.414	151.382	641.477	0.0674842	0.667991	0.874383	29.6647	24.2476	27.4539	9.99128	17.0449	14.2974	0.783878	0.000399816	0.00816849
YPK_2681	YPK_2681	seryl-tRNA synthetase catalyzes a two-step reaction, first charging a serine molecule by linking its carboxyl group to the alpha-phosphate of ATP, followed by transfer of the aminoacyl-adenylate to its tRNA	317.737	347.803	304.408	258.878	894.208	0.237873	0.226334	0.585577	758.516	687.646	725.192	925.532	866.356	723.74	-0.41638	0.00731736	0.00660574
YPK_2682	YPK_2682	hypothetical protein	4.11576	5.42031	5.55779	5.91722	16.0618	0.360752	0.177681	NA	8.69916	7.86151	1.16825	11.4279	8.24912	12.391	-1.03017	0.142332	0.422641
YPK_2683	YPK_2683	recombination factor protein RarA PFAM: AAA ATPase central domain protein~SMART: AAA ATPase~KEGG: ypa:YPA_0668 putative ATPase protein	254.972	229.46	190.076	127.713	560.675	-0.0809985	0.542979	0.80648	38.8646	43.6646	36.7999	42.7078	38.5622	40.2526	-0.224453	0.184163	0.488736
YPK_2684	lolA	outer-membrane lipoprotein carrier protein participates with LolB in the incorporation of lipoprotein into the outer membrane	151.666	219.523	177.532	172.092	537.495	0.306916	0.211489	0.571383	79.6067	92.8227	66.8824	65.0413	65.0488	82.4847	-0.0200945	0.904657	0.964757
YPK_2685	YPK_2685	cell division protein FtsK PFAM: cell divisionFtsK/SpoIIIE~KEGG: yps:YPTB1401 putative cell division protein	774.175	639.597	647.403	442.805	1771.43	0.133027	0.267025	0.620555	269.111	254.694	224.888	232.542	255.474	215.414	-0.10908	0.453161	0.737099
YPK_2686	YPK_2686	leucine-responsive transcriptional regulator mediates a global response to leucine; acts as a regulator for several genes involved in the high-affinity branched-chain amino acid transport system	60.7075	47.8794	37.1578	38.4619	131.621	0.00981031	0.966231	0.987601	173.67	166.228	150.12	146.996	129.402	142.827	0.0253344	0.863642	0.946579
YPK_2687	YPK_2687	thioredoxin reductase TIGRFAM: thioredoxin reductase~PFAM: FAD-dependent pyridine nucleotide-disulphide oxidoreductase~KEGG: ypa:YPA_0664 thioredoxin reductase	155.576	121.957	121.001	106.017	362.993	0.214139	0.215496	0.574389	200.832	224.953	243.873	134.523	162.746	174.941	0.307175	0.0385953	0.20246
YPK_2688	YPK_2688	cysteine/glutathione ABC transporter membrane/ATP-binding protein in Escherichia coli the CydCD ABC transporter exports cysteine and glutathione into the periplasm in order to maintain redox balance; important for cytochrome bd and c	613.866	464.34	460.344	310.161	1294.47	0.0303973	0.768014	0.925379	72.2218	72.4585	71.2634	56.8784	60.7254	70.167	0.00543446	0.971182	0.988324
YPK_2689	YPK_2689	cysteine/glutathione ABC transporter membrane/ATP-binding protein in Escherichia coli the CydCD ABC transporter exports cysteine and glutathione into the periplasm in order to maintain redox balance; important for cytochrome bd and c	467.345	348.707	413.658	218.444	1008.5	0.114212	0.458668	0.759492	55.2615	55.5989	51.9872	45.3199	55.5573	42.3788	-0.0138538	0.934238	0.975954
YPK_2690	aat	leucyl/phenylalanyl-tRNA--protein transferase leucyltransferase; phenylalanyltransferse; functions in the N-end rule pathway; transfers Leu, Phe, Met, from aminoacyl-tRNAs to N-terminal of proteins with Arg or Lys	228.013	196.035	186.424	119.824	512.756	0.0492903	0.703078	0.89253	52.8834	56.6408	42.6412	43.7527	56.1536	53.4501	-0.196699	0.240342	0.560185
YPK_2691	infA	translation initiation factor IF-1 stimulates the activities of the other two initiation factors, IF-2 and IF-3	18.3152	14.4542	12.2271	9.36893	38.0806	-0.0597225	0.815261	NA	17.8364	17.5227	17.5238	17.9582	16.8958	12.391	-0.0464127	0.837125	0.938444
YPK_2692	clpA	ATP-dependent Clp protease ATP-binding subunit ATPase and specificity subunit of the ClpA-ClpP ATP dependent serine protease; directs protease to specific substrates	629.506	664.892	561.019	519.236	1731.87	0.219998	0.300918	0.645868	1564.78	1418.96	1703.02	1394.53	1421.33	1443.08	-0.0595895	0.667402	0.867571
YPK_2693	clpS	ATP-dependent Clp protease adaptor protein ClpS involved in the modulation of the specificity of the ClpAP-mediated ATP-dependent protein degradation; binds to the N-terminal domain of the chaperone ClpA	76.1416	118.344	75.4272	113.906	294.682	0.184831	0.474308	0.769146	109.647	118.775	141.358	88.6807	95.5109	112.399	0.11707	0.464447	0.742797
YPK_2694	YPK_2694	cold-shock DNA-binding domain-containing protein KEGG: ypi:YpsIP31758_2609 cold shock domain protein CspD~TIGRFAM: cold shock domain protein CspD~PFAM: Cold-shock protein DNA-binding~SMART: Cold shock protein	32.3087	29.8117	14.1327	26.1344	74.9703	-0.0144523	0.957366	0.987601	19.3384	22.9215	15.4793	11.885	13.0197	18.6232	0.234252	0.309194	0.628097
YPK_2695	YPK_2695	macrolide transporter ATP-binding /permease with MacA is involved in the export of macrolide	537.519	391.166	364.591	219.43	1040.53	-0.151083	0.209772	0.571383	19.9642	24.6264	23.365	22.7253	20.1756	22.1426	-0.148153	0.447642	0.734884
YPK_2696	YPK_2696	macrolide transporter subunit MacA confers macrolide resistance via active drug efflux	246.534	174.353	167.369	102.072	475.401	-0.12373	0.357428	0.690582	59.3295	60.4295	50.2348	56.4213	67.7322	61.442	-0.316999	0.0423885	0.21543
YPK_2697	YPK_2697	hypothetical protein PFAM: protein of unknown function DUF535~KEGG: ypa:YPA_0652 putative virulence factor	347.576	333.349	428.267	221.896	949.092	0.358247	0.0453446	0.321764	23.0309	23.9634	12.8508	23.8354	23.4553	22.5092	-0.387229	0.0810077	0.305568
YPK_2698	YPK_2698	hypothetical protein	10.9068	5.42031	5.399	2.95861	16.3965	-0.225637	0.402626	NA	2.94144	2.65208	2.04444	2.35089	3.081	1.75967	-0.0833439	0.850119	0.94216
YPK_2699	YPK_2699	hypothetical protein KEGG: ypi:YpsIP31758_2614 hypothetical protein	342.843	233.977	244.543	156.806	679.388	-0.0116003	0.925223	0.97785	72.5973	72.8374	63.9618	43.4261	56.4021	62.7617	0.17673	0.284749	0.604013
YPK_2700	YPK_2700	hypothetical protein PFAM: protein of unknown function DUF340 membrane~KEGG: ypa:YPA_0650 hypothetical protein	144.875	109.31	112.585	76.4307	311.525	0.0805266	0.568864	0.821172	126.67	165.944	104.559	131.193	134.769	123.397	-0.171396	0.318008	0.633395
YPK_2701	YPK_2701	hydroxylamine reductase catalyzes the reduction of hydroxylamine to ammonia and water	408.901	333.349	349.664	206.61	909.291	0.086765	0.48674	0.774527	18.3371	23.9634	28.3301	18.4153	18.2872	20.0896	0.0872105	0.678422	0.874729
YPK_2702	YPK_2702	HCP oxidoreductase PFAM: ferredoxin; oxidoreductase FAD/NAD(P)-binding domain protein; Oxidoreductase FAD-binding domain protein~KEGG: ypa:YPA_0648 putative oxidoreductase	183.152	111.116	124.494	62.1308	326.26	-0.132154	0.507186	0.790711	4.88154	4.73585	2.04444	3.78754	4.02517	2.19959	0.0802072	0.844095	0.940331
YPK_2703	YPK_2703	pyruvate dehydrogenase catalyzes the formation of acetate from pyruvate	595.551	465.244	538.47	374.264	1408.67	0.289803	0.00634481	0.145931	31.5423	32.1091	34.7555	18.6765	22.3621	19.6497	0.489265	0.00675184	0.00628112
YPK_2704	YPK_2704	hypothetical protein KEGG: ypn:YPN_2624 hypothetical protein	49.8007	34.3287	50.9729	20.7103	107.728	0.182739	0.456891	0.758747	16.4596	15.1547	16.9397	8.09751	8.3982	12.9776	0.526607	0.0303474	0.172318
YPK_2705	YPK_2705	L-threonine aldolase low- specificity; catalyzes the formation of acetaldehyde and glycine from L-threonine; acts on L-threonine, L-allo-threonine, L-threo-phenylserine, and L-erythro-phenylserine	240.155	208.682	242.796	146.451	595.967	0.289793	0.0304676	0.278541	8.32365	8.80869	9.05395	8.09751	6.21169	6.37882	0.125136	0.647353	0.857587
YPK_2706	YPK_2706	NAD-dependent epimerase/dehydratase PFAM: NAD-dependent epimerase/dehydratase; 3-beta hydroxysteroid dehydrogenase/isomerase~KEGG: ypi:YpsIP31758_2621 NAD dependent epimerase/dehydratase family protein	355.19	341.48	330.45	225.347	892.717	0.171857	0.238316	0.597249	8.76174	13.5445	12.8508	8.75053	9.24299	10.778	0.0672791	0.790957	0.92381
YPK_2707	YPK_2707	NAD-dependent epimerase/dehydratase PFAM: NAD-dependent epimerase/dehydratase; 3-beta hydroxysteroid dehydrogenase/isomerase; dTDP-4-dehydrorhamnose reductase; Male sterility domain~KEGG: ypi:YpsIP31758_2622 NAD-dependent epimerase/dehydratase family protein	285.428	234.88	187.218	116.372	566.385	-0.243981	0.0486148	0.324714	14.4569	22.0691	22.4888	9.73007	15.1565	12.0244	0.457374	0.0604937	0.261661
YPK_2708	YPK_2708	putative lipoprotein induced during stationary phase and by acivicin (a glutamine analog); regulated by Lrp and RpoS	203.525	112.02	145.297	92.7031	384.642	0.093335	0.612648	0.841783	22.4676	21.8796	20.1523	14.4318	24.151	17.8167	0.0031884	0.988322	0.99508
YPK_2709	YPK_2709	chorismate mutase catalyzes the interconversion of chorismate to prephenate	61.7365	102.083	61.7709	166.668	321.969	0.240385	0.285276	0.635095	149.2	131.467	154.501	139.551	164.038	155.805	-0.276348	0.057984	0.256572
YPK_2710	artP	arginine transporter ATP-binding subunit With ArtMQJI transports arginine across the inner membrane	132.733	113.827	104.01	65.0894	290.161	-0.0172505	0.910961	0.977071	30.7913	21.0272	24.8254	42.316	39.556	24.4888	-0.676261	0.00516859	0.0531447
YPK_2711	YPK_2711	cationic amino acid ABC transporter periplasmic binding protein KEGG: ypa:YPA_0638 arginine-binding periplasmic protein 1 precursor~TIGRFAM: cationic amino acid ABC transporter, periplasmic binding protein~PFAM: extracellular solute-binding protein family 3~SMART: ionotropic glutamate receptor	71.8201	33.4253	49.3849	27.6137	124.841	0.0363017	0.880799	0.968264	548.86	485.425	445.688	488.658	773.181	556.79	-0.489901	0.00420094	0.0458773
YPK_2712	YPK_2712	arginine transporter permease subunit ArtQ with ArtPMJI transports arginine across the inner membrane	141.171	100.276	83.0493	63.117	268.353	-0.193163	0.227902	0.587438	155.333	106.651	113.028	141.772	173.381	147.446	-0.494775	0.00490437	0.0512021
YPK_2713	artM	arginine transporter permease subunit ArtM with ArtPQJI acts to transport arginine across the inner membrane	133.968	101.179	89.0834	56.7067	262.711	-0.158318	0.299419	0.644431	36.6741	35.0453	34.7555	34.2838	52.3769	34.6803	-0.385251	0.0502228	0.239027
YPK_2714	YPK_2714	hypothetical protein KEGG: ypi:YpsIP31758_2629 hypothetical protein	53.7107	30.7151	37.6342	23.6689	100.951	0.0255142	0.908914	0.976053	2.25302	1.98906	1.46031	2.7427	2.43498	1.4664	-0.384554	0.429075	NA
YPK_2715	YPK_2715	hypothetical protein PFAM: protein of unknown function DUF6 transmembrane~KEGG: ypm:YP_1248 permeases of the drug/metabolite transporter (DMT) superfamily	279.049	280.953	265.98	176.037	713.473	0.151681	0.339632	0.679169	31.3545	28.794	27.746	26.774	29.1204	25.0754	-0.0771503	0.668762	0.868232
YPK_2716	YPK_2716	hypothetical protein KEGG: yps:YPTB1373 hypothetical protein	368.361	248.431	270.109	130.179	692.757	-0.115952	0.524868	0.798039	80.9209	67.9121	80.9014	52.5032	55.0604	62.6884	0.234078	0.145311	0.429125
YPK_2717	YPK_2717	hypothetical protein KEGG: ypi:YpsIP31758_2632 hypothetical protein	239.537	143.638	159.429	83.8273	425.849	-0.131186	0.482977	0.772389	205.4	214.913	188.965	146.539	167.566	196.497	0.0613699	0.669999	0.868738
YPK_2718	YPK_2718	ABC transporter-like protein PFAM: ABC transporter related~SMART: AAA ATPase~KEGG: ypa:YPA_0631 putative transport ATP-binding protein	167.1	134.604	179.596	109.469	423.005	0.425482	0.000178111	0.00751768	34.296	32.8668	34.4634	43.0996	49.445	40.7658	-0.595333	0.000479769	0.00910495
YPK_2719	YPK_2719	transport system permease PFAM: transport system permease protein~KEGG: yps:YPTB1370 putative FecCD ABC type transporter, permease protein	156.399	84.9182	75.4272	47.3377	243.799	-0.383779	0.0576471	0.343146	158.713	135.256	136.101	157.705	192.711	159.397	-0.44094	0.00369057	0.0422186
YPK_2720	YPK_2720	periplasmic binding protein PFAM: periplasmic binding protein~KEGG: yps:YPTB1369 putative periplasmic iron/siderophore binding protein	144.875	93.9521	74.4744	54.7343	251.037	-0.335746	0.0490901	0.324714	489.593	487.319	449.777	302.808	395.063	482.884	0.0826725	0.60398	0.834262
YPK_2721	YPK_2721	hypothetical protein PFAM: band 7 protein~KEGG: ypi:YpsIP31758_2636 SPFH/band 7 family protein	111.331	54.2031	60.1829	38.955	179.446	-0.173922	0.441281	0.749915	16.3344	22.4479	18.4	16.4562	15.4547	16.9369	0.0234523	0.910795	0.966577
YPK_2722	YPK_2722	hypothetical protein KEGG: ypp:YPDSF_2358 hypothetical protein	47.3313	35.232	30.0121	15.7792	86.9352	-0.256109	0.255658	0.612952	0.438087	0.094717	1.75238	0.391815	0.646015	1.24644	-0.446185	0.619625	NA
YPK_2723	YPK_2723	hypothetical protein KEGG: ypi:YpsIP31758_2638 hypothetical protein	28.193	12.6474	11.4332	6.90342	38.8727	-0.397364	0.134641	NA	0.125168	0.378868	0	0.26121	0.099387	0.14664	-0.0584395	0.969992	NA
YPK_2724	YPK_2724	cationic amino acid ABC transporter periplasmic binding protein KEGG: yps:YPTB1367 ABC transporter, periplasmic arginine binding protein ArtJ~TIGRFAM: cationic amino acid ABC transporter, periplasmic binding protein~PFAM: extracellular solute-binding protein family 3~SMART: ionotropic glutamate receptor	124.502	97.5656	83.5256	68.048	263.283	-0.0278284	0.868986	0.966054	252.526	147.096	128.216	429.364	516.117	266.957	-1.4019	0.000777528	0.013071
YPK_2725	rumB	23S rRNA methyluridine methyltransferase RNA uridine methyltransferase B; catalyzes the formation of 5-methyl-uridine at position 747 in 23S rRNA	256.412	191.518	217.389	136.096	563.794	0.16279	0.175409	0.535835	12.8297	8.71397	7.8857	45.7117	39.9039	17.9633	-2.00317	9.67e-11	1.83e-08
YPK_2726	YPK_2726	hypothetical protein KEGG: ypi:YpsIP31758_2641 hypothetical protein	102.688	63.237	53.5136	28.5999	165.401	-0.416514	0.0448879	0.321764	23.0309	16.5755	20.1523	21.6804	23.5547	21.3361	-0.352947	0.0869419	0.3217
YPK_2727	YPK_2727	putrescine ABC transporter membrane protein PFAM: binding-protein-dependent transport systems inner membrane component~KEGG: ypi:YpsIP31758_2642 putrescine ABC transporter, permease protein	309.711	241.204	235.333	160.751	664.519	0.0396232	0.715485	0.898102	6.88422	5.87246	5.25713	6.53025	6.8577	6.15886	-0.29289	0.310822	0.628313
YPK_2728	YPK_2728	putrescine ABC transporter membrane protein PFAM: binding-protein-dependent transport systems inner membrane component~KEGG: ypi:YpsIP31758_2643 putrescine ABC transporter, permease protein	320.412	232.17	296.468	169.627	716.824	0.242472	0.0720665	0.376934	21.3411	26.1419	20.1523	19.003	22.5112	28.8147	-0.241004	0.239889	0.559853
YPK_2729	potG	putrescine ABC transporter ATP-binding protein part of the PotFGHI ATP-dependent putrescine transporter	320.824	214.102	235.015	147.93	638.099	0.0260739	0.841832	0.952329	19.5887	16.2913	20.7365	17.5664	22.0142	21.1894	-0.310801	0.126173	0.394831
YPK_2730	YPK_2730	putrescine ABC transporter periplasmic-binding protein PFAM: extracellular solute-binding protein family 1~KEGG: ypi:YpsIP31758_2645 putrescine ABC transporter, periplasmic putrescine binding protein	249.004	166.223	188.647	108.482	493.046	0.0214508	0.886503	0.96829	238.757	231.299	193.93	191.206	230.528	241.002	-0.189968	0.187329	0.492849
YPK_2731	YPK_2731	hypothetical protein KEGG: ypa:YPA_0620 hypothetical protein	81.9037	82.2081	60.6593	59.6653	205.294	0.073405	0.744561	0.914976	97.4431	106.462	100.178	73.3347	85.5722	89.9634	0.0921009	0.520259	0.784583
YPK_2732	YPK_2732	hypothetical protein YbjC; located in the same operon as the nfsA gene; member of the soxRS regulon which mediates in part the increased levels of superoxide in response to oxidative stress; induced by paraquat; regulated by SoxS; unknown function	102.894	70.4641	75.1096	51.2826	209.74	0.0443119	0.793456	0.936106	18.0242	19.7011	23.6571	16.2603	12.5725	15.6904	0.240911	0.27329	0.59606
YPK_2733	grxA	glutaredoxin functions as an electron carrier in the glutathione-dependent synthesis of deoxyribonucleotides by the enzyme ribonucleotide reductase; also involved in reducing some disulfides in a coupled system with glutathione reductase	24.0772	33.4253	16.0382	20.2172	68.2222	-0.0599128	0.824011	0.946212	290.327	424.995	394.285	151.436	179.841	280.961	0.667055	0.00109805	0.0166188
YPK_2734	YPK_2734	hypothetical protein TIGRFAM: YidE/YbjL duplication~PFAM: TrkA-C domain protein; YidE/YbjL duplication domain protein~KEGG: ypa:YPA_0617 TrkA, potassium channel-family protein	432.567	304.441	291.387	167.161	818.914	-0.165671	0.221818	0.581521	62.5839	77.8574	56.9523	60.1436	75.9814	63.055	-0.207267	0.217546	0.533125
YPK_2735	YPK_2735	membrane protein KEGG: ypn:YPN_2654 membrane protein	183.563	168.03	174.832	95.1686	436.006	0.109324	0.516933	0.795451	38.3013	37.2238	39.4285	150	141.328	161.597	-2.18277	6.77e-47	1.45e-43
YPK_2736	YPK_2736	undecaprenyl pyrophosphate phosphatase PFAM: phosphoesterase PA-phosphatase related~KEGG: ypi:YpsIP31758_2651 PAP2 family protein	160.103	143.638	144.979	74.9514	364.451	0.030427	0.865901	0.964953	64.2736	59.577	56.9523	153.069	191.32	211.014	-1.80807	1.15e-31	9.8e-29
YPK_2737	YPK_2737	deoxyribose-phosphate aldolase catalyzes the formation of D-glyceraldehyde 3-phosphate and acetaldehyde from 2-deoxy-D-ribose-5-phosphate	42.5982	14.4542	22.2312	24.162	73.5704	0.141066	0.601024	0.835245	48.5025	56.3566	39.7206	40.2916	48.1033	48.0978	-0.102989	0.545373	0.801921
YPK_2738	YPK_2738	DNA-binding transcriptional repressor DeoR PFAM: regulatory protein DeoR~KEGG: ypi:YpsIP31758_2653 transcriptional regulator, DeoR family	207.229	168.03	167.21	114.4	463.318	0.10095	0.414455	0.733794	60.6438	65.26	47.0221	68.1105	74.6396	65.108	-0.45567	0.0061195	0.059387
YPK_2739	YPK_2739	serine transporter TIGRFAM: serine transporter~PFAM: Amino acid transporter transmembrane~KEGG: ypi:YpsIP31758_2656 serine transporter	178.83	130.991	133.387	83.8273	366.78	0.000550564	0.996809	0.998195	50.38	53.4204	61.6253	35.0674	44.1278	38.4196	0.283866	0.0930365	0.33317
YPK_2740	YPK_2740	serine-type D-Ala-D-Ala carboxypeptidase PFAM: peptidase S11 D-alanyl-D-alanine carboxypeptidase 1; Penicillin-binding protein 5 domain protein~KEGG: yps:YPTB1351 D-alanyl-D-alanine carboxypeptidase	316.296	315.282	315.524	234.716	853.652	0.287805	0.0731219	0.379473	124.792	144.159	122.374	101.219	112.705	135.202	-0.0298277	0.842968	0.93932
YPK_2741	YPK_2741	binding-protein-dependent transport system inner membrane protein PFAM: binding-protein-dependent transport systems inner membrane component~KEGG: ypa:YPA_1036 putative ABC transport integral membrane subunit	161.955	119.247	103.375	68.048	311.893	-0.185741	0.192693	0.556357	48.6902	22.8268	30.3746	34.8715	53.7187	51.0306	-0.631161	0.0113787	0.087861
YPK_2742	YPK_2742	ABC transporter-like protein PFAM: ABC transporter related~SMART: AAA ATPase~KEGG: ypa:YPA_1035 putative ABC transport ATP-binding subunit	214.226	164.416	134.657	88.2652	413.797	-0.232772	0.0677893	0.364806	14.582	8.99812	6.71745	7.44448	12.1252	7.7719	-0.00486625	0.987375	0.994779
YPK_2743	YPK_2743	NLPA lipoprotein PFAM: NLPA lipoprotein~KEGG: ypi:YpsIP31758_2662 lipoprotein, NlpA family	119.975	70.4641	56.3719	44.3791	198.107	-0.338431	0.0908362	0.411037	53.0711	21.2166	24.8254	28.2107	50.7867	38.4196	-0.424549	0.36619	0.676106
YPK_2744	YPK_2744	2OG-Fe(II) oxygenase PFAM: 2OG-Fe(II) oxygenase~KEGG: ypi:YpsIP31758_2663 oxidoreductase, 2OG-Fe(II) oxygenase family	316.091	207.779	246.131	142.506	633.475	0.0696633	0.635452	0.855594	358.355	153.157	188.089	211.58	295.08	325.54	-0.434123	0.080247	0.303288
YPK_2745	YPK_2745	hypothetical protein KEGG: ypk:y2869 hypothetical protein	22.8425	12.6474	10.004	5.42412	33.4827	-0.423716	0.109373	NA	80.9209	27.8468	30.9587	40.3569	57.0978	54.9165	-0.308324	0.548707	0.804852
YPK_2746	YPK_2746	HAD family hydrolase TIGRFAM: HAD-superfamily hydrolase, subfamily IB (PSPase-like); HAD-superfamily subfamily IB hydrolase, TIGR01490~KEGG: ypi:YpsIP31758_2664 HAD-superfamily hydrolase, subfamily IB, TIGR01490	91.9873	55.1065	50.3377	40.9274	164.974	-0.147132	0.475016	0.769329	39.8659	34.1929	43.5174	23.7701	31.3566	29.8411	0.264852	0.150137	0.436113
YPK_2747	YPK_2747	glutathione S-transferase domain-containing protein PFAM: Glutathione S-transferase domain~KEGG: ypi:YpsIP31758_2665 putative glutathione S-transferase	155.37	136.411	128.147	83.3342	353.902	0.0564857	0.698333	0.889974	35.798	29.9306	30.0825	28.276	32.4995	30.4277	-0.119285	0.501699	0.77026
YPK_2748	YPK_2748	putative outer membrane receptor YiuR; outer membrane siderophore receptor	295.306	186.097	221.518	123.275	569.945	0.0210522	0.897583	0.972867	33.4824	26.3313	24.2412	20.3091	24.1013	26.7617	0.0625819	0.751404	0.908303
YPK_2749	YPK_2749	ABC transporter-like protein PFAM: ABC transporter related~SMART: AAA ATPase~KEGG: ypi:YpsIP31758_2667 ABC transporter, iron chelate uptake transporter (FeCT) family, ATP-binding protein	192	128.281	114.49	77.91	352.168	-0.208085	0.158942	0.523567	8.26107	5.68302	10.2222	3.85285	7.40433	7.11202	0.17413	0.590309	0.826993
YPK_2750	YPK_2750	transport system permease PFAM: transport system permease protein~KEGG: ypa:YPA_1028 putative FecCD-family membrane transport protein	406.843	299.924	417.787	218.937	946.844	0.310759	0.0475287	0.324714	6.1958	5.11472	4.96507	4.96299	4.42272	6.23218	-0.113837	0.717804	0.895682
YPK_2751	YPK_2751	periplasmic binding protein PFAM: periplasmic binding protein~KEGG: ypi:YpsIP31758_2669 putative ABC transporter, periplasmic iron siderophore/cobalamin-binding protein	267.113	179.774	151.489	103.058	479.666	-0.280858	0.0370425	0.294766	4.44345	2.65208	0.876189	4.17936	2.98161	2.63951	-0.385714	0.409776	0.711279
YPK_2752	YPK_2752	lysine transporter PFAM: amino acid permease-associated region~KEGG: ypa:YPA_1026 putative lysine-specific permease	376.387	202.358	263.122	148.917	680.318	0.0217427	0.909258	0.976053	19.6513	23.774	14.8952	16.0644	19.4798	18.11	-0.0543698	0.796422	0.926749
YPK_2753	YPK_2753	hypothetical protein KEGG: ypi:YpsIP31758_2671 hypothetical protein	8.43732	5.42031	3.01709	3.45171	13.9247	-0.276907	0.300324	NA	3.5047	6.34604	4.08888	4.89768	4.67119	6.74542	-0.416762	0.223656	0.540704
YPK_2754	YPK_2754	putative DNA-binding transcriptional regulator PFAM: regulatory protein LysR; LysR substrate-binding~KEGG: ypa:YPA_1025 putative LysR-family transcriptional regulatory protein	165.042	116.537	137.992	103.551	373.751	0.26829	0.0643231	0.356159	26.4104	32.5827	30.0825	22.0722	21.07	28.7414	0.108522	0.576152	0.817855
YPK_2755	YPK_2755	hypothetical protein PFAM: conserved hypothetical protein~KEGG: ypa:YPA_1024 hypothetical protein	244.065	168.03	192.617	105.524	491.385	0.0333895	0.830751	0.948628	31.5423	64.9759	62.7935	10.3178	14.6596	29.8411	1.3552	0.0098794	0.0809693
YPK_2756	YPK_2756	endonuclease IV Assists in DNA repair by cleaving phosphodiester bonds at apurinic or apyrimidinic sties to produce new 5' ends that are base-free deoxyribose 5-phosphate residues	202.496	152.672	177.373	138.068	482.547	0.324829	0.0182566	0.228914	34.9218	43.5698	55.784	25.8598	27.5799	32.0407	0.43647	0.0283927	0.165624
YPK_2757	YPK_2757	fimbrial biogenesis outer membrane usher protein PFAM: fimbrial biogenesis outer membrane usher protein~KEGG: ypa:YPA_1022 outer membrane usher protein PsaC precursor	558.715	423.688	446.211	279.589	1195.41	0.0715846	0.520016	0.796957	66.2137	84.4876	89.3713	49.434	54.7125	74.1263	0.229862	0.212792	0.528269
YPK_2758	YPK_2758	pili assembly chaperone PFAM: pili assembly chaperone~KEGG: ypi:YpsIP31758_2677 gram-negative pili assembly chaperone	97.132	68.6573	78.7618	32.5447	188.303	-0.0681614	0.767369	0.92529	13.831	23.8687	11.3905	8.75053	7.70249	19.5031	0.27595	0.401815	0.70578
YPK_2759	YPK_2759	pH 6 antigen KEGG: yps:YPTB1334 pH 6 antigen precursor (antigen 4) (adhesin)	66.2638	88.5318	53.3548	45.3653	181.106	-0.0903481	0.712593	0.898102	206.777	251.663	299.072	98.7373	77.6212	336.318	0.38545	0.553881	0.807275
YPK_2760	YPK_2760	hypothetical protein KEGG: yps:YPTB1333 hypothetical protein	10.9068	11.744	3.98694	2.82064	32.251	-0.586626	0.551954	NA	61.958	57.1144	89.7206	32.9777	22.7099	39.0794	0.556411	0.0126024	0.049474
YPK_2761	YPK_2761	transcriptional regulator CadC PFAM: transcriptional regulator domain protein~KEGG: ypi:YpsIP31758_2680 transcriptional regulator	180.463	196.537	105.916	90.8891	356.43	-0.66419	0.164855	0.527901	104.64	108.072	101.93	56.0948	54.2653	39.9634	0.74601	0.0150327	0.010752
YPK_2762	YPK_2762	PTS system fructose-specific transporter subunit IIBC phosphoenolpyruvate-dependent sugar phosphotransferase system; catalyzes the phosphorylation of incoming sugar substrates concomitant with their translocation across the cell membrane; IIB is phosphorylated by IIA and then transfers the phosphoryl group t	511.384	424.591	235.254	243.099	1124.85	-0.9373	0.837525	0.949742	29.2267	20.08	48.4825	8.93771	7.19395	7.81671	0.936151	0.016803	0.0115911
YPK_2763	fruK	1-phosphofructokinase converts fructose-1-phosphate and ATP to fructose-1,6-bisphosphate and ADP; highly specific for fructose-1-phopshate; similar to PfkB; forms homodimers	248.798	235.784	186.901	122.782	554.286	-0.118686	0.419496	0.737152	11.1399	9.28227	13.1428	7.9669	9.1436	8.21181	0.179766	0.473826	0.750458
YPK_2764	YPK_2764	bifunctional PTS system fructose-specific transporter subunit IIA/HPr protein phosphoenolpyruvate (PEP)-dependent, sugar transporting phosphotransferase system; catalyzes the phosphorylation of incoming sugar substrates concomitant with their translocation across the cell membrane; IIA is phosphorylated by phospho-HP which then tra	179.653	111.116	122.113	70.5135	331.573	-0.0778339	0.654104	0.866616	38.3013	32.0144	47.0221	38.7244	41.3947	49.9308	-0.358168	0.0603197	0.261648
YPK_2765	YPK_2765	NUDIX hydrolase PFAM: NUDIX hydrolase~KEGG: yps:YPTB1328 putative Mut family protein	187.473	158.092	147.996	92.21	409.066	-0.00243519	0.985888	0.99433	20.8404	17.4279	32.1269	17.7623	22.2627	29.4012	-0.19805	0.422683	0.71849
YPK_2766	YPK_2766	monosaccharide-transporting ATPase PFAM: inner-membrane translocator~KEGG: ypa:YPA_1013 putative ABC transport integral membrane subunit	501.917	445.369	522.909	297.833	1254.16	0.261741	0.0800694	0.395703	7.32231	4.64114	0.876189	4.70178	6.06261	5.86558	-0.453665	0.277231	0.597409
YPK_2767	YPK_2767	ABC transporter-like protein PFAM: ABC transporter related~SMART: AAA ATPase~KEGG: ypa:YPA_1012 putative ABC transport ATP-binding subunit	452.734	359.547	340.772	199.213	936.092	-0.0772052	0.537086	0.803623	0.81359	0.189434	1.16825	0.979537	1.4908	1.39308	-1.1589	0.105315	NA
YPK_2768	YPK_2768	sugar ABC transporter substrate-binding protein KEGG: yps:YPTB1325 ABC transporter, periplasmic sugar-binding protein	590.201	480.601	564.513	331.364	1389.6	0.228387	0.082154	0.399166	12.329	9.66114	10.8063	8.35872	8.34851	12.3177	-0.00858527	0.97351	0.989029
YPK_2769	YPK_2769	ribose 5-phosphate isomerase KEGG: ypa:YPA_1010 putative ribose 5-phosphate isomerase~TIGRFAM: ribose 5-phosphate isomerase~PFAM: Ribose 5-phosphate isomerase	256.206	211.392	242.637	137.082	596.256	0.192305	0.172919	0.534208	2.12785	1.61019	0.292063	1.04484	0.944176	0.806518	0.459608	0.483066	NA
YPK_2770	YPK_2770	xylulokinase TIGRFAM: xylulokinase~PFAM: carbohydrate kinase FGGY~KEGG: ypa:YPA_1009 putative carbohydrate kinase	525.995	383.939	403.019	227.32	1065.19	-0.0250526	0.855145	0.959609	1.5646	2.36793	1.75238	1.50196	2.03743	0.439919	0.287766	0.628293	NA
YPK_2771	YPK_2771	aldehyde dehydrogenase PFAM: Aldehyde Dehydrogenase_~KEGG: ypi:YpsIP31758_2692 putative succinate-semialdehyde dehydrogenase (NADP+)	476.194	409.234	484.322	327.913	1220.26	0.372704	0.000146711	0.0073111	7.00939	3.59925	8.46983	2.08968	1.83866	3.81263	1.09153	0.00724509	0.00655606
YPK_2772	YPK_2772	hypothetical protein KEGG: ypp:YPDSF_2407 hypothetical protein	443.062	375.808	380.629	214.499	986.59	0.035016	0.80463	0.939472	1.06393	1.42076	1.46031	1.11014	0.646015	0.439919	0.595103	0.375056	NA
YPK_2773	YPK_2773	NAD-binding D-isomer specific 2-hydroxyacid dehydrogenase PFAM: D-isomer specific 2-hydroxyacid dehydrogenase catalytic region; D-isomer specific 2-hydroxyacid dehydrogenase NAD-binding~KEGG: ypi:YpsIP31758_2694 D-isomer specific 2-hydroxyacid dehydrogenase family protein	249.827	237.59	236.603	159.272	629.916	0.201501	0.162239	0.524694	0.312919	0.378868	0	0.0653025	0	0.14664	1.71858	0.340889	NA
YPK_2774	YPK_2774	short-chain dehydrogenase/reductase SDR PFAM: short-chain dehydrogenase/reductase SDR; KR domain protein~KEGG: yps:YPTB1319 putative short chain oxidoreductase	264.644	229.46	264.868	151.382	643.931	0.239786	0.093882	0.414685	2.25302	2.27321	2.04444	1.30605	1.98774	2.85947	-0.0772271	0.870698	NA
YPK_2775	YPK_2775	hypothetical protein PFAM: protein of unknown function UPF0153~KEGG: ypa:YPA_1002 hypothetical protein	65.2349	81.3047	83.8432	58.6791	211.364	0.371466	0.100267	0.434005	5.00671	9.75586	6.71745	6.00783	5.76445	9.82485	-0.204397	0.529577	0.791559
YPK_2776	YPK_2776	aromatic amino acid transporter TIGRFAM: aromatic amino acid transporter~PFAM: aromatic amino acid permease; Amino acid transporter transmembrane~KEGG: ypa:YPA_1001 putative tryptophan-specific transport protein	249.21	186.097	211.99	135.11	551.426	0.17751	0.134421	0.493851	31.8552	26.4261	27.4539	37.6795	37.3198	29.3279	-0.48252	0.0133666	0.0989837
YPK_2777	YPK_2777	elongation factor P Stimulates the peptidyltransferase activity of the 70S ribosome and enhances dipeptide synthesis with N-formylmethionyl-tRNA and puromycin in vitro, suggesting its involvement in the formation of the first peptide bond of a protein	130.881	75.8844	96.5468	69.0342	262.132	0.163719	0.373168	0.704128	21.0282	23.111	21.3206	15.1502	18.7344	17.1568	0.159643	0.408918	0.710453
YPK_2778	YPK_2778	mannonate dehydratase catalyzes the formation of 2-dehydro-3-deoxy-D-gluconate from mannonate	246.74	243.914	217.071	189.351	650.461	0.226953	0.215599	0.574389	136.057	174.564	158.59	94.1008	93.8213	109.466	0.457046	0.0025875	0.0315675
YPK_2779	YPK_2779	mannitol dehydrogenase domain-containing protein PFAM: Mannitol dehydrogenase domain; Mannitol dehydrogenase rossman domain~KEGG: ypi:YpsIP31758_2702 mannitol dehydrogenase family protein	313.004	221.329	245.496	149.903	648.459	0.0711431	0.568566	0.821172	27.0988	27.0891	36.5079	38.4632	25.4431	26.1018	-0.215448	0.34691	0.660119
YPK_2780	YPK_2780	GntR family transcriptional regulator PFAM: regulatory protein GntR HTH; GntR domain protein~KEGG: ypi:YpsIP31758_2703 uxu operon transcriptional regulator	220.811	185.194	170.862	105.524	475.409	-0.0324199	0.806866	0.939942	57.7023	45.9378	58.7047	73.2694	82.9881	44.4318	-0.513624	0.0224615	0.140631
YPK_2781	YPK_2781	hypothetical protein KEGG: yps:YPTB1312 hypothetical protein	44.2445	35.232	20.008	17.2586	79.7584	-0.448558	0.0497449	0.32552	49.0657	43.9487	47.6063	88.5501	86.1685	60.4155	-0.949136	8.06e-07	4.78e-05
YPK_2782	YPK_2782	cobalamin synthesis protein P47K PFAM: cobalamin synthesis protein P47K~KEGG: ypi:YpsIP31758_2705 CobW/P47K family protein	236.451	178.87	194.364	124.262	515.801	0.125724	0.295109	0.641548	63.7104	56.6408	45.2698	32.5859	40.7984	42.0122	0.339008	0.0552114	0.251193
YPK_2783	YPK_2783	PA-phosphatase-like phosphoesterase PFAM: phosphoesterase PA-phosphatase related~KEGG: ypi:YpsIP31758_2706 PAP2 family protein	82.5211	80.4013	61.1357	106.017	253.636	0.374421	0.161056	0.524694	80.9209	79.3729	84.4062	57.3356	68.2292	82.3381	0.0403389	0.802783	0.928992
YPK_2784	spr	putative outer membrane lipoprotein by similarity, Spr seems to have peptidase activity; involved in thermoresistance	116.065	139.121	82.2553	93.1962	312.858	0.00619875	0.979945	0.992153	189.879	271.459	177.574	479.581	385.671	249.141	-1.01934	7.15e-06	0.00030538
YPK_2785	YPK_2785	hypothetical protein PFAM: EAL domain protein~KEGG: ypi:YpsIP31758_2710 protein rtn	282.341	183.387	196.111	118.837	538.526	-0.0511892	0.7234	0.902973	55.5119	54.2729	50.819	51.4583	50.1407	48.7577	-0.103037	0.512278	0.778872
YPK_2786	YPK_2786	extracellular solute-binding protein PFAM: extracellular solute-binding protein family 5~KEGG: yps:YPTB1307 putative ABC transporter, oligo-dipeptide/nickel binding protein	557.686	422.784	447.005	308.682	1225.52	0.136578	0.186649	0.547549	220.045	234.141	187.504	147.975	159.119	188.505	0.178366	0.224202	0.540871
YPK_2787	YPK_2787	binding-protein-dependent transport system inner membrane protein PFAM: binding-protein-dependent transport systems inner membrane component~KEGG: ypa:YPA_0990 putative ABC transporter integral membrane subunit	275.756	166.223	191.982	124.755	526.651	0.0299948	0.847467	0.954611	86.6161	78.1416	56.0761	80.7791	80.3544	84.7577	-0.342728	0.0480577	0.23266
YPK_2788	YPK_2788	binding-protein-dependent transport system inner membrane protein PFAM: binding-protein-dependent transport systems inner membrane component~KEGG: ypi:YpsIP31758_2713 ABC transporter, permease protein	359.512	320.702	337.278	196.748	855.477	0.141983	0.316684	0.661516	40.8673	31.4461	27.4539	43.1649	44.2272	38.7128	-0.521446	0.00668855	0.0626051
YPK_2789	YPK_2789	ABC transporter-like protein PFAM: ABC transporter related~SMART: AAA ATPase~KEGG: ypi:YpsIP31758_2714 ABC transporter, ATP-binding protein	458.085	336.963	366.179	221.896	965.488	0.070981	0.547396	0.80933	93.5003	79.4676	60.165	79.9302	85.5225	99.4216	-0.369042	0.0363735	0.195365
YPK_2790	YPK_2790	hypothetical protein KEGG: ypi:YpsIP31758_2715 hypothetical protein	36.6303	27.1016	21.7548	12.8206	66.7633	-0.274577	0.236787	0.595859	459.741	450.095	442.475	231.171	277.588	418.289	0.356239	0.0507839	0.240407
YPK_2791	YPK_2791	hypothetical protein	27.3698	21.6813	18.2613	9.36893	52.0671	-0.207845	0.401027	NA	6.63389	7.86151	6.13332	8.0322	9.49146	9.38493	-0.567297	0.0304331	0.172347
YPK_2792	YPK_2792	bicyclomycin/multidrug efflux system protein Involved in sulfonamide (sulfathiazole) and bicyclomycin resistance	601.313	635.08	763.958	405.329	1720.83	0.317131	0.116523	0.462898	31.5423	33.814	28.9142	33.7614	36.2762	29.8411	-0.280258	0.116112	0.378472
YPK_2793	YPK_2793	16S rRNA pseudouridylate synthase A catalyzes the synthesis pseudouridine from uracil-516 in 16S ribosomal RNA	124.296	105.696	67.805	51.2826	239.854	-0.383067	0.021603	0.242007	18.3997	25.8578	25.9936	16.5215	17.8897	22.5092	0.0907064	0.670494	0.868738
YPK_2794	YPK_2794	type III restriction protein res subunit PFAM: helicase domain protein; type III restriction protein res subunit; DEAD/DEAH box helicase domain protein~SMART: DEAD-like helicases~KEGG: ypi:YpsIP31758_2719 putative helicase	313.827	203.262	189.124	118.344	563.158	-0.221152	0.116632	0.462898	33.983	51.1472	30.0825	31.9329	30.6112	34.8269	0.0515487	0.799052	0.927161
YPK_2795	YPK_2795	50S ribosomal protein L25 the Ctc family of proteins consists of two types, one that contains the N-terminal ribosomal protein L25 domain only which in Escherichia coli binds the 5S rRNA while a subset of proteins contain a C-terminal extension that is involved in the stress respo	48.566	25.2948	25.5658	8.87583	70.3514	-0.360907	0.174766	0.535835	204.524	179.962	290.603	190.944	141.875	144.073	0.294033	0.155232	0.443966
YPK_2796	YPK_2796	nucleoid-associated protein NdpA PFAM: 37kDa nucleoid-associated protein~KEGG: ypi:YpsIP31758_2721 nucleoid-associated protein NdpA	240.566	250.238	214.054	156.313	614.525	0.0972003	0.570407	0.822186	46.4998	51.9049	51.9872	34.8715	27.2817	34.9002	0.425885	0.0181542	0.121884
YPK_2797	YPK_2797	hypothetical protein PFAM: protein of unknown function DUF1414~KEGG: yen:YE1420 hypothetical protein	16.0515	10.8406	10.9568	10.3551	34.5602	0.092097	0.726377	NA	14.582	15.2494	13.4349	19.003	21.5173	11.9511	-0.481256	0.0544581	0.24977
YPK_2798	YPK_2798	sulfatase PFAM: sulfatase~KEGG: ypi:YpsIP31758_2723 sulfatase family protein	426.599	320.702	306.79	187.872	859.69	-0.0792866	0.491872	0.779492	86.5535	76.0578	83.238	81.2363	97.3992	66.2078	-0.19588	0.27151	0.594676
YPK_2800	YPK_2800	hypothetical protein KEGG: ypi:YpsIP31758_0047 hypothetical protein	383.589	321.605	338.231	215.978	889.721	0.160425	0.162424	0.524694	20.2146	25.5736	28.3301	15.9991	20.3743	14.9572	0.307586	0.151913	0.43919
YPK_2801	YPK_2801	hypothetical protein KEGG: yps:YPTB1293 hypothetical protein	72.0259	98.6573	75.7447	62.1308	204.18	0.42947	0.00279332	0.00268913	37.4877	36.8449	53.1555	25.5986	27.6296	23.6823	0.509414	0.0101557	0.00816661
YPK_2802	YPK_2802	colicin D PFAM: Colicin D~KEGG: yps:YPTB1292 hypothetical protein	43.8329	57.8167	42.2392	41.4205	136.273	0.173893	0.494047	0.780951	52.1324	56.5461	55.492	38.855	46.4634	63.4949	-0.0510333	0.781741	0.919604
YPK_2803	YPK_2803	hypothetical protein KEGG: ypp:YPDSF_2438 hypothetical protein	11.9357	4.51693	7.46332	5.91722	20.9108	0.0677814	0.801963	NA	40.7421	39.7812	41.4729	39.3121	32.0523	42.5988	-0.103595	0.563489	0.81147
YPK_2804	YPK_2804	hypothetical protein KEGG: yps:YPTB1291 hypothetical protein	54.7397	306.248	261.693	449.215	898.056	0.19963	0.291551	0.638817	12.4542	16.4808	9.63808	11.6891	13.2185	11.3646	-0.0858307	0.720902	0.896665
YPK_2805	YPK_2805	glycoside hydrolase family protein PFAM: glycoside hydrolase family 1~KEGG: yps:YPTB1290 6-phospho-beta-glucosidase	245.094	161.706	124.018	86.7859	419.044	-0.403655	0.00496476	0.125191	100.697	75.3	63.6697	65.1719	87.6096	69.7271	-0.0797873	0.674734	0.871744
YPK_2806	YPK_2806	hypothetical protein	21.6078	16.2609	19.2141	12.3275	49.1365	0.1793	0.464004	NA	1.5646	1.04189	1.16825	0.587722	0.447241	0.659878	0.989005	0.152141	NA
YPK_2807	YPK_2807	RpiR family transcriptional regulator PFAM: helix-turn-helix protein RpiR; sugar isomerase (SIS)~KEGG: yps:YPTB1289 putative LacI-family regulatory protein	60.7075	52.3964	27.4714	29.093	117.929	-0.346063	0.144856	0.509424	9.01208	11.366	11.9746	8.42402	7.55341	8.28513	0.189105	0.45417	0.737099
YPK_2808	YPK_2808	tail assembly chaperone gp38 PFAM: tail assembly chaperone gp38~KEGG: yps:YPTB1288 putative tail fiber assembly protein P37	48.566	19.8745	27.1538	13.8068	72.9828	-0.150472	0.566742	0.82033	6.94681	6.53548	2.92063	4.83238	5.26751	7.18534	-0.191078	0.568642	0.813708
YPK_2809	YPK_2809	putative bacteriophage tail fiber protein KEGG: yps:YPTB1287 putative bacteriophage tail fiber protein	146.521	107.503	104.963	60.6515	289.085	-0.0943483	0.554822	0.812889	2.69111	5.68302	6.13332	2.15498	3.37916	4.54583	0.283683	0.483403	0.758676
YPK_2810	YPK_2810	putative bacteriophage protein GP48 KEGG: yps:YPTB1286 putative bacteriophage protein GP48	103.923	115.633	122.43	85.3066	310.686	0.372234	0.0583853	0.345951	3.12919	3.03095	4.96507	1.76317	2.68345	2.56619	0.403926	0.32193	0.636408
YPK_2811	YPK_2811	baseplate J family protein PFAM: Baseplate J family protein~KEGG: ypi:YpsIP31758_2733 baseplate J-like protein	152.901	96.6623	77.6503	35.5033	239.072	-0.515762	0.0164375	0.219563	3.12919	2.08377	1.75238	2.80801	1.88835	2.05295	-0.100828	0.827756	0.936014
YPK_2812	YPK_2812	GP46 family protein PFAM: GP46 family protein~KEGG: yps:YPTB1284 putative bacteriophage protein GP46	122.65	67.7539	73.998	44.8722	210.719	-0.143124	0.482492	0.772389	1.62718	1.79962	2.3365	0.914234	1.04356	1.90631	0.349782	0.518545	NA
YPK_2813	YPK_2813	phage baseplate assembly protein V TIGRFAM: phage baseplate assembly protein V~PFAM: Mu Gp45 domain protein~KEGG: ypi:YpsIP31758_2735 phage baseplate assembly protein	162.573	99.3724	96.2292	50.7895	275.352	-0.278776	0.151085	0.517717	1.50201	0.94717	0.292063	0.78363	0.198774	1.24644	0.243839	0.76559	NA
YPK_2814	YPK_2814	Mu P family protein PFAM: Mu P family protein~KEGG: ypp:YPDSF_2447 bacteriophage tail protein	187.679	122.86	151.172	93.1962	388.415	0.146727	0.32812	0.672511	2.87886	3.3151	0.292063	2.48149	2.2859	3.88595	-0.467303	0.351779	0.662597
YPK_2815	YPK_2815	DNA circulation family protein PFAM: DNA circulation family protein~KEGG: ypi:YpsIP31758_2737 putative DNA circulation protein	429.068	353.224	334.261	193.789	908.979	-0.05776	0.657312	0.86826	1.50201	2.17849	0	1.63256	1.19264	1.0998	-0.147793	0.822076	NA
YPK_2816	YPK_2816	hypothetical protein KEGG: ypi:YpsIP31758_2738 hypothetical protein	170.804	102.986	104.486	70.0204	308.312	-0.124811	0.464122	0.762808	18.8377	20.8377	16.3555	14.4971	16.8461	19.2831	-0.0346439	0.865247	0.947015
YPK_2817	YPK_2817	putative bacteriophage protein KEGG: yps:YPTB1279 putative bacteriophage protein	20.9904	13.5508	12.2271	7.39652	36.7886	-0.204192	0.428651	NA	3.06661	2.17849	1.16825	1.37135	1.73927	1.39308	0.397039	0.436677	NA
YPK_2818	YPK_2818	hypothetical protein KEGG: ypi:YpsIP31758_2740 hypothetical protein	141.994	87.6284	114.173	62.1308	281.245	0.103361	0.581482	0.826512	1.75235	2.08377	1.46031	1.50196	1.14295	0.586558	0.515567	0.373656	NA
YPK_2819	YPK_2819	Mu tail sheath family protein PFAM: Mu tail sheath family protein~KEGG: ypi:YpsIP31758_2741 bacteriophage Mu tail sheath protein (GpL)	402.522	440.852	372.69	229.292	1019.66	-0.00166337	0.992809	0.996957	8.01073	9.4717	7.8857	3.39573	4.12456	8.43177	0.495085	0.140623	0.419024
YPK_2820	YPK_2820	putative bacteriophage protein KEGG: yps:YPTB1276 putative bacteriophage protein	22.2251	15.3576	13.4975	9.86203	42.1766	-0.128819	0.609108	NA	0.751006	1.23132	1.46031	0.587722	1.14295	1.31976	-0.0914724	0.888336	NA
YPK_2821	YPK_2821	hypothetical protein KEGG: ypi:YpsIP31758_2743 hypothetical protein	207.64	163.513	129.258	99.6065	417.846	-0.165942	0.235104	0.59341	11.0773	11.366	10.2222	9.40355	7.50372	11.8045	-0.00048452	0.99849	0.99966
YPK_2822	YPK_2822	hypothetical protein KEGG: ypi:YpsIP31758_2744 hypothetical protein	49.1834	19.8745	32.5528	15.7792	79.2287	-0.0124022	0.962398	0.987601	6.13322	4.73585	7.00951	5.55071	6.1123	4.03259	-0.0481051	0.881592	0.955431
YPK_2823	YPK_2823	hydroxypyruvate isomerase PFAM: Xylose isomerase domain protein TIM barrel~KEGG: ypi:YpsIP31758_2745 AP endonuclease, family 2	176.772	145.445	150.537	122.782	428.873	0.264888	0.0836575	0.402446	27.4117	26.6155	21.3206	19.8519	20.1756	22.8758	0.0807761	0.67036	0.868738
YPK_2824	YPK_2824	DeoR family transcriptional regulator PFAM: regulatory protein DeoR; Helix-turn-helix type 11 domain protein~KEGG: yps:YPTB1272 putative transcriptional regulatory protein	155.37	112.923	104.804	79.8824	317.618	-0.0237941	0.874986	0.966127	14.0814	16.9544	21.9047	10.8402	12.4731	16.9369	0.172949	0.473733	0.750458
YPK_2825	YPK_2825	putative aldolase PFAM: class II aldolase/adducin family protein~KEGG: ypp:YPDSF_2459 class II aldolase-family protein	182.534	114.73	130.846	84.3204	356.336	0.036731	0.815292	0.942606	1.31426	1.70491	2.04444	1.04484	0.894483	0.366599	0.862727	0.170201	NA
YPK_2826	YPK_2826	Hrp-dependent type III effector protein PFAM: type III effector Hrp-dependent outers~KEGG: yps:YPTB1270 hypothetical protein	243.859	184.291	177.214	111.441	497.67	-0.0505457	0.681279	0.878885	7.32231	7.95623	13.727	8.09751	6.46015	5.13238	0.292414	0.352402	0.662597
YPK_2827	YPK_2827	antitermination Q family protein PFAM: antitermination Q family protein~KEGG: ypi:YpsIP31758_2749 phage antitermination protein Q	92.1931	37.0388	47.003	23.6689	132.161	-0.233539	0.365396	0.69862	19.6513	17.9015	22.7809	9.20765	14.7093	17.3035	0.34918	0.145322	0.429125
YPK_2828	YPK_2828	hypothetical protein	9.67205	5.42031	6.35176	3.94481	17.4658	-0.0368679	0.891525	NA	0.0625839	0.094717	0	0	0.0496935	0	1.45149	0.668666	NA
YPK_2829	YPK_2829	XRE family transcriptional regulator PFAM: helix-turn-helix domain protein; peptidase S24 and S26 domain protein~KEGG: ypi:YpsIP31758_2750 phage repressor protein	100.013	114.73	122.43	110.455	334.551	0.516881	0.0186311	0.230715	46.6876	41.9597	45.8539	39.1162	41.2456	37.5397	-0.0127023	0.938818	0.977268
YPK_2830	YPK_2830	DinI family protein PFAM: DinI family protein~KEGG: ypi:YpsIP31758_2751 DinI family protein	25.5177	17.1643	15.8794	14.793	52.0386	0.0116711	0.963032	NA	48.3773	58.7246	34.4634	35.198	29.2695	45.0917	0.183476	0.388403	0.695136
YPK_2831	YPK_2831	outer membrane protease outer membrane protease; involved in virulence in many organisms; OmpT; IcsP; SopA; Pla; PgtE; omptin; in Escherichia coli OmpT can degrade antimicrobial peptides; in Yersinia Pla activates plasminogen during infection; in Shigella flexneria SopA cleaves	73.6722	45.1693	38.9045	52.2688	152.397	0.131705	0.611401	0.841543	66.9021	64.5023	60.7491	92.0765	70.2666	82.1915	-0.549765	0.00129978	0.0190071
YPK_2832	YPK_2832	hypothetical protein	13.7878	4.51693	5.399	4.93102	19.3754	-0.16311	0.542628	NA	13.5181	11.5555	5.84126	17.9582	10.8332	11.8778	-0.556295	0.0649682	0.271975
YPK_2833	YPK_2833	Cache sensor-containing methyl-accepting chemotaxis sensory transducer PFAM: histidine kinase HAMP region domain protein; Cache domain protein; chemotaxis sensory transducer~KEGG: ypa:YPA_0943 putative methyl-accepting chemotaxis protein	296.747	183.387	204.527	135.11	569.255	0.0132701	0.928407	0.97785	26.9111	20.5536	12.2666	30.0391	31.5057	25.5886	-0.707988	0.00312707	0.0368021
YPK_2834	YPK_2834	beta-lactamase domain-containing protein PFAM: beta-lactamase domain protein~KEGG: ypi:YpsIP31758_2754 metallo-beta-lactamase family protein	267.73	213.199	268.521	143.986	629.242	0.254296	0.0935612	0.414685	16.9602	20.743	22.4888	15.4767	17.4921	17.0102	0.046903	0.81784	0.932582
YPK_2835	YPK_2835	putative transport protein KEGG: ypi:YpsIP31758_2756 putative transport protein	371.036	280.953	292.816	184.913	790.279	0.062445	0.570991	0.822186	21.7792	24.6264	15.1873	16.4562	18.3369	19.6497	0.00848995	0.96773	0.987963
YPK_2836	YPK_2836	beta-lactam binding protein AmpH this protein has no known enzymatic function	218.135	149.962	155.936	107.989	441.93	0.0275136	0.836739	0.949742	53.6344	49.1581	56.3682	44.9934	54.8616	43.7719	-0.0562569	0.73923	0.90386
YPK_2837	YPK_2837	hypothetical protein PFAM: protein of unknown function DUF1348~KEGG: ypi:YpsIP31758_2759 hypothetical protein	123.267	95.7589	95.1176	72.979	274.848	0.122785	0.436215	0.747733	246.205	231.773	288.266	228.036	223.223	158.884	0.122652	0.502138	0.77026
YPK_2838	YPK_2838	TetR family transcriptional regulator PFAM: regulatory protein TetR~KEGG: ypi:YpsIP31758_2760 transcriptional regulator, TetR family	54.1223	48.7828	39.2221	31.5585	122.96	-0.00950834	0.963689	0.987601	281.064	322.133	305.498	253.961	175.816	303.397	0.10823	0.563556	0.81147
YPK_2839	YPK_2839	outer membrane porin protein C allows for ions and hydrophilic solutes to cross the outer membrane	728.284	1971.19	1360.07	892.514	3638.04	0.0631835	0.813799	0.941946	8985.41	9241.16	8339.57	8750.73	7974.71	8591.68	-0.133002	0.313859	0.630375
YPK_2840	YPK_2840	hypothetical protein	3.08682	6.3237	0.635176	3.94481	10.5553	-0.073742	0.720085	NA	9.82567	5.39887	8.76189	10.9055	4.96935	9.45825	-0.285911	0.404548	0.70854
YPK_2841	YPK_2841	major facilitator transporter PFAM: major facilitator superfamily MFS_1~KEGG: ypi:YpsIP31758_2762 transporter, major facilitator family	209.904	137.315	102.422	78.4031	359.685	-0.386497	0.0145537	0.204965	110.523	105.515	108.063	92.3377	101.474	97.8819	-0.0468524	0.737472	0.90307
YPK_2842	YPK_2842	phosphotransfer intermediate protein in two-component regulatory system with RcsBC PFAM: ATP-binding region ATPase domain protein; histidine kinase A domain protein; Hpt domain protein~KEGG: yps:YPTB1259 putative two-component sensor protein like yojN	628.477	647.727	571.817	430.478	1633.63	0.140264	0.437619	0.747733	274.43	287.94	238.908	315.999	315.504	279.568	-0.387158	0.00757272	0.0675063
YPK_2843	YPK_2843	transcriptional regulator RcsB two-component response regulator RscB regulates the genes involved in capsule biosynthesis and cell division; probably phosphorylated by RcsC or RcsF	48.3602	55.1065	44.1447	45.3653	142.32	0.23858	0.333755	0.675328	1090.71	1209.63	1021.05	1008.99	908.447	1111.45	-0.0681454	0.626601	0.845762
YPK_2844	YPK_2844	hybrid sensory kinase in two-component regulatory system with RcsB and YojN PFAM: response regulator receiver; ATP-binding region ATPase domain protein; histidine kinase A domain protein; histidine kinase~KEGG: yps:YPTB1257 two component sensor kinase/response regulator protein RcsC	595.345	420.978	462.249	285.999	1230.98	0.0656977	0.58643	0.829033	217.729	212.924	174.654	346.691	296.422	233.377	-0.741607	4.42e-05	0.00146418
YPK_2845	YPK_2845	hypothetical protein KEGG: ypi:YpsIP31758_2766 hypothetical protein	32.103	15.3576	18.7377	7.88962	49.0146	-0.20203	0.447604	NA	88.2432	82.1197	94.3363	70.6573	52.8739	80.0652	0.176991	0.334046	0.647764
YPK_2846	YPK_2846	DNA gyrase subunit A negatively supercoils closed circular double-stranded DNA	362.187	252.045	234.539	186.392	725.999	-0.0164086	0.906	0.974979	258.972	261.514	270.742	210.47	228.789	216.88	0.0702684	0.593708	0.827664
YPK_2847	YPK_2847	3-demethylubiquinone-9 3-methyltransferase Involved in ubiquinone biosynthesis	212.373	162.609	172.609	127.713	480.21	0.185098	0.147976	0.516395	22.1547	17.7121	20.1523	16.1297	18.5357	17.0102	0.0183687	0.92787	0.974663
YPK_2848	YPK_2848	ribonucleotide-diphosphate reductase subunit alpha Catalyzes the rate-limiting step in dNTP synthesis	477.429	364.064	359.51	223.868	991.501	-0.0153636	0.890019	0.968839	54.2602	50.3895	48.4825	39.6386	48.9978	42.4522	0.0300148	0.853399	0.942415
YPK_2849	nrdB	ribonucleotide-diphosphate reductase subunit beta B2 or R2 protein; type 1a enzyme; catalyzes the rate-limiting step in dNTP synthesis; converts nucleotides to deoxynucleotides; forms a homodimer and then a multimeric complex with NrdA	228.013	171.643	173.403	121.796	488.92	0.0731726	0.545957	0.808294	89.3697	93.391	94.9205	96.8436	113.401	83.6579	-0.285608	0.0791222	0.301562
YPK_2850	YPK_2850	2Fe-2S ferredoxin plays a role in maintenance and possibly the biosynthesis of diferric-tyrosyl radical cofactor, essential for nucleotide reduction catalyzed by ribonucleotide reductases	40.1287	28.005	43.0332	29.093	101.524	0.478123	0.00220983	0.00244719	7.88557	6.15661	7.59364	8.61993	9.39207	6.08554	-0.369062	0.204532	0.516777
YPK_2851	YPK_2851	ecotin serine protease inhibitor, inhibits trypsin and other proteases	111.743	83.1115	75.9035	66.0756	239.203	0.0573719	0.756511	0.92065	88.3058	98.7899	72.4316	81.3016	94.5667	95.0958	-0.252799	0.102865	0.353252
YPK_2852	YPK_2852	competence damage-inducible protein A TIGRFAM: molybdenum cofactor synthesis domain protein; competence/damage-inducible protein CinA~PFAM: molybdopterin binding domain~KEGG: yps:YPTB1250 competence/damage-inducible protein CinA	183.975	102.083	110.679	66.5687	315.381	-0.152604	0.4269	0.742112	94.0009	87.708	102.222	65.1719	74.2421	70.0204	0.23689	0.115667	0.377887
YPK_2853	YPK_2853	aromatic amino acid transporter TIGRFAM: aromatic amino acid transporter~PFAM: aromatic amino acid permease; Amino acid transporter transmembrane~KEGG: ypa:YPA_0923 tyrosine-specific transport protein	307.036	217.716	221.2	151.875	627.656	0.0188606	0.871801	0.966054	52.5079	64.6917	55.492	44.7975	44.9726	36.8065	0.242415	0.164117	0.457429
YPK_2854	YPK_2854	hypothetical protein PFAM: YfaZ family protein~KEGG: ypa:YPA_0922 hypothetical protein	151.666	130.991	122.43	66.0756	325.976	-0.0650516	0.703034	0.89253	9.32499	9.4717	22.7809	5.15889	7.90127	6.23218	0.857998	0.00978076	0.0804698
YPK_2855	YPK_2855	catalase PFAM: Catalase domain protein~KEGG: yps:YPTB1246 catalase	369.801	362.258	268.997	221.896	867.235	-0.0450729	0.79246	0.935974	324.685	423.101	399.834	233.783	249.263	320.334	0.31796	0.0460014	0.226812
YPK_2856	dinG	ATP-dependent DNA helicase DinG helicase involved in DNA repair and perhaps also replication	579.911	465.244	553.238	375.743	1412.52	0.3329	0.000188086	0.00751768	95.503	97.9374	83.53	92.403	96.1072	96.1222	-0.234554	0.101593	0.350972
YPK_2857	YPK_2857	porin PFAM: porin Gram-negative type~KEGG: yps:YPTB1244 general bacterial porin (GBP) family protein	152.489	111.116	93.6885	64.1032	290.313	-0.210679	0.151306	0.517717	12.5794	14.2076	10.2222	15.3461	10.6344	13.7108	-0.28426	0.248141	0.567906
YPK_2858	YPK_2858	hypothetical protein PFAM: protein of unknown function DUF6 transmembrane~KEGG: ypi:YpsIP31758_2779 integral membrane protein	225.544	159.899	137.833	91.7169	422.563	-0.221887	0.0905429	0.410187	38.2387	36.5608	47.3142	33.3696	40.6493	26.3951	0.0678088	0.740763	0.904247
YPK_2859	YPK_2859	hypothetical protein KEGG: yps:YPTB1242 hypothetical protein	21.402	8.13047	16.5146	13.3137	42.597	0.281684	0.291253	NA	18.65	24.6264	31.2507	10.9055	12.8209	17.89	0.625835	0.00974108	0.0802981
YPK_2860	YPK_2860	lysine decarboxylase PFAM: Orn/Lys/Arg decarboxylase major region; Orn/Lys/Arg decarboxylase domain protein~KEGG: ypi:YpsIP31758_2781 biodegradative arginine decarboxylase	619.422	485.118	586.903	305.723	1396.91	0.161067	0.322267	0.668081	71.9714	90.3601	76.2284	57.5315	68.2292	66.8676	0.110266	0.475187	0.752122
YPK_2861	YPK_2861	arginine:agmatin antiporter PFAM: amino acid permease-associated region~KEGG: ypi:YpsIP31758_2782 arginine/agmatine antiporter	340.991	298.117	385.711	256.906	928.247	0.499882	2.69e-06	0.000521927	4.44345	3.8834	3.21269	1.69786	1.63989	2.27291	0.881438	0.030537	0.0172706
YPK_2862	YPK_2862	binding-protein-dependent transport system inner membrane protein PFAM: binding-protein-dependent transport systems inner membrane component~KEGG: ypa:YPA_0911 putative ABC transport integral membrane subunit	253.119	216.813	157.047	91.2238	489.068	-0.374822	0.00873715	0.163275	18.5874	17.9015	14.8952	16.1297	16.6473	16.8635	-0.130963	0.518168	0.783768
YPK_2863	YPK_2863	ABC transporter-like protein PFAM: ABC transporter related~SMART: AAA ATPase~KEGG: ypa:YPA_0910 putative ABC transport ATP-binding subunit	244.271	173.45	202.939	149.41	548.846	0.252801	0.0481013	0.324714	35.4225	30.3095	27.746	36.8959	36.7235	27.6416	-0.310056	0.119393	0.383103
YPK_2864	YPK_2864	binding-protein-dependent transport system inner membrane protein PFAM: binding-protein-dependent transport systems inner membrane component~KEGG: ypa:YPA_0909 putative ABC transport integral membrane subunit	258.47	178.87	169.592	90.7307	474.373	-0.22015	0.172086	0.533839	46.3746	45.6536	46.7301	43.0343	50.6874	48.2444	-0.232829	0.137438	0.413572
YPK_2865	YPK_2865	glycine betaine ABC transporter substrate-binding protein PFAM: Substrate-binding region of ABC-type glycine betaine transport system~KEGG: ypi:YpsIP31758_2786 quaternary amine uptake ABC transporter (QAT) family, substrate-binding protein	312.592	253.851	253.912	178.01	706.096	0.123633	0.267316	0.620702	206.089	205.252	249.714	140.596	148.484	192.831	0.260367	0.109081	0.363889
YPK_2866	YPK_2866	rhodanese domain-containing protein PFAM: Rhodanese domain protein~KEGG: ypa:YPA_0906 putative sulfurtransferase	137.672	68.6573	72.7277	52.7619	226.655	-0.153096	0.481147	0.772389	65.5879	71.7008	59.5808	32.7818	40.5499	49.4908	0.492387	0.00453085	0.0481262
YPK_2867	YPK_2867	aromatic-L-amino-acid decarboxylase PFAM: Pyridoxal-dependent decarboxylase~KEGG: ypi:YpsIP31758_2788 aromatic amino acid decarboxylase	569.21	488.732	559.59	334.323	1383.74	0.24016	0.0748271	0.385236	38.9272	40.5389	35.6317	28.276	33.8413	37.9063	0.013515	0.937144	0.976754
YPK_2868	YPK_2868	hypothetical protein KEGG: ypp:YPDSF_2503 hypothetical protein	130.264	86.725	84.002	54.2412	244.678	-0.128598	0.437766	0.747733	26.3478	28.131	26.2857	20.0479	21.8154	28.888	-0.00131381	0.994573	0.997934
YPK_2869	YPK_2869	urea ABC transporter ATP-binding protein UrtE KEGG: ypi:YpsIP31758_2790 hydrophobic amino acid ABC transporter (HAAT) family, ATP-binding protein~TIGRFAM: urea ABC transporter, ATP-binding protein UrtE~PFAM: ABC transporter related~SMART: AAA ATPase	188.708	104.793	122.271	79.3893	341.493	-0.0234909	0.898955	0.972878	13.3304	15.2494	16.0635	12.2116	11.0816	12.391	0.106064	0.631235	0.848135
YPK_2870	YPK_2870	urea ABC transporter ATP-binding protein UrtD TIGRFAM: urea ABC transporter, ATP-binding protein UrtD~PFAM: ABC transporter related~KEGG: yps:YPTB1231 ABC branch chain aa transporter, ATP-binding subunit	270.2	217.716	204.527	106.017	548.043	-0.138248	0.391566	0.712324	6.82164	4.92529	7.30157	4.30996	5.16812	3.73931	0.301327	0.349373	0.661856
YPK_2871	YPK_2871	urea ABC transporter permease UrtC TIGRFAM: urea ABC transporter, permease protein UrtC~PFAM: inner-membrane translocator~KEGG: ypa:YPA_0901 putative branched-chain amino acid transport system, permease component	345.107	300.827	273.284	144.479	733.662	-0.123142	0.44172	0.749915	10.1386	8.42982	12.2666	9.73007	8.19943	8.28513	0.00157667	0.995195	0.997934
YPK_2872	YPK_2872	urea ABC transporter permease UrtB TIGRFAM: urea ABC transporter, permease protein UrtB~PFAM: inner-membrane translocator~KEGG: ypa:YPA_0900 putative branched-chain amino acid transport system, permease component	493.892	413.751	336.008	195.761	987.709	-0.250288	0.0566138	0.340121	3.5047	4.26227	0.876189	2.7427	1.29203	3.81263	0.0378784	0.940707	0.978042
YPK_2873	YPK_2873	urea ABC transporter urea binding protein TIGRFAM: urea ABC transporter, urea binding protein~KEGG: ypa:YPA_0899 putative substrate-binding periplasmic transport protein	291.602	180.677	170.068	98.1272	501.167	-0.275551	0.0921233	0.412588	2.62852	3.69396	2.04444	3.13452	4.02517	3.00611	-0.443261	0.265244	0.587443
YPK_2874	YPK_2874	hypothetical protein PFAM: protein of unknown function DUF1456~KEGG: ypi:YpsIP31758_2795 hypothetical protein	130.264	128.281	148.314	102.072	369.269	0.432352	0.00846087	0.162809	111.775	97.5586	120.914	90.5092	98.8901	82.778	0.0754211	0.640202	0.853698
YPK_2875	YPK_2875	phosphonate ABC transporter inner membrane subunit TIGRFAM: phosphonate ABC transporter, inner membrane subunit~PFAM: binding-protein-dependent transport systems inner membrane component~KEGG: ypi:YpsIP31758_2796 phosphonate ABC transporter, permease protein	356.219	281.856	417.946	182.941	870.024	0.317911	0.11038	0.45163	5.94547	10.04	8.17776	3.72224	2.83253	4.83911	0.880515	0.00784878	0.0691016
YPK_2876	YPK_2876	phosphonate ABC transporter inner membrane subunit TIGRFAM: phosphonate ABC transporter, inner membrane subunit~PFAM: binding-protein-dependent transport systems inner membrane component~KEGG: ypa:YPA_0896 putative ABC transport membrane permease	134.585	74.0776	80.9849	47.8308	229.403	-0.155971	0.44384	0.750745	3.37953	1.98906	0.584126	1.69786	3.18038	3.66599	-0.567398	0.265856	0.588189
YPK_2877	YPK_2877	phosphonate ABC transporter periplasmic phosphonate binding protein TIGRFAM: phosphonate ABC transporter, periplasmic phosphonate-binding protein; phosphonate ABC transporter, periplasmic phosphonate binding protein~KEGG: ypi:YpsIP31758_2798 phosphonate ABC transporter, periplasmic phosphonate-binding protein	123.267	66.8505	69.393	32.5447	194.143	-0.303125	0.190404	0.552727	4.56862	3.12566	4.67301	2.5468	2.63376	3.51935	0.299353	0.428653	0.720894
YPK_2878	YPK_2878	phosphonate ABC transporter ATPase KEGG: ypa:YPA_0894 putative ABC transport ATP-binding subunit~TIGRFAM: phosphonate ABC transporter, ATPase subunit~PFAM: ABC transporter related~SMART: AAA ATPase	81.4921	52.3964	43.0332	19.7241	130.037	-0.451388	0.0480671	0.324714	3.31694	3.03095	4.38094	3.39573	3.13069	3.15275	-0.101607	0.785956	0.921481
YPK_2879	YPK_2879	hypothetical protein PFAM: Transglycosylase-associated protein~KEGG: ypa:YPA_0893 hypothetical protein	144.875	179.774	130.529	82.8411	379.17	-0.0912629	0.672665	0.875768	8.01073	8.99812	4.67301	5.2895	8.3982	8.50509	-0.175117	0.560819	0.810904
YPK_2880	YPK_2880	hypothetical protein KEGG: ypi:YpsIP31758_2801 hypothetical protein	165.454	124.667	101.787	75.4445	324.109	-0.182392	0.207095	0.567819	45.8114	48.3057	46.146	47.4096	41.9413	58.4359	-0.272904	0.116994	0.380565
YPK_2881	YPK_2881	hypothetical protein PFAM: HNH endonuclease~SMART: HNH nuclease~KEGG: ypi:YpsIP31758_2803 HNH endonuclease domain protein	89.1063	93.9521	116.872	91.7169	290.903	0.614017	0.000155536	0.00731575	120.161	138.571	130.552	141.51	121.451	151.772	-0.293907	0.0548238	0.250424
YPK_2884	YPK_2884	D-lactate dehydrogenase component of the membrane-bound D-lactate oxidase, FAD-binding, NADH independent	276.991	205.972	159.429	113.906	519.843	-0.291455	0.0158148	0.217014	62.709	59.1982	54.0317	57.2703	54.8616	65.3279	-0.204599	0.196059	0.506418
YPK_2885	pbpG	D-alanyl-D-alanine endopeptidase specifically hydrolyze the DD-diaminopimelate-alanine bonds in high-molecular-mass murein sacculi; Penicillin-binding protein 7	86.6368	54.2031	42.398	35.9964	150.694	-0.273998	0.190129	0.552342	106.142	113.376	110.984	77.5793	87.5599	98.6884	0.128152	0.376256	0.683569
YPK_2886	YPK_2886	hypothetical protein KEGG: ypi:YpsIP31758_2807 hypothetical protein	63.177	46.0727	50.1789	25.6413	127.418	-0.0127181	0.952308	0.98701	3.81762	3.22038	0.292063	2.22028	1.78897	1.0998	0.421443	0.458041	NA
YPK_2887	YPK_2887	tRNA-dihydrouridine synthase C PFAM: dihydrouridine synthase DuS~KEGG: yps:YPTB1216 putative tRNA-dihydrouridine synthase C	233.981	166.223	168.004	94.6755	455.897	-0.0913251	0.538237	0.803737	7.00939	7.57736	7.8857	6.20373	8.79575	8.21181	-0.257913	0.339739	0.652579
YPK_2888	YPK_2888	hypothetical protein KEGG: yps:YPTB1215 hypothetical protein	44.4503	28.005	20.3256	23.1758	81.4013	-0.138211	0.587406	0.829367	2.75369	2.17849	2.62857	2.87331	1.4908	2.12627	0.0130544	0.977466	0.991439
YPK_2889	YPK_2889	transposase IS200-family protein PFAM: transposase IS200-family protein~KEGG: ypi:YpsIP31758_3905 IS1541, transposase	126.971	95.7589	97.1819	71.0066	276.182	0.0990082	0.513896	0.793609	6.38355	6.81963	8.17776	8.42402	6.21169	6.37882	-0.211975	0.467105	0.745344
YPK_2890	YPK_2890	hypothetical protein KEGG: ypp:YPDSF_2525 hypothetical protein	6.58522	6.3237	4.92261	4.93102	16.4843	0.0621411	0.817789	NA	0.187752	0.284151	0	0.26121	0.099387	0.513238	-0.849965	0.542414	NA
YPK_2891	YPK_2891	helicase domain-containing protein PFAM: helicase domain protein~KEGG: ypn:YPN_2806 helicase	62.5596	35.232	33.8231	26.1344	108.578	-0.161134	0.47213	0.766743	17.2731	13.071	14.6031	20.7662	18.7344	15.8371	-0.498571	0.0285481	0.165851
YPK_2892	YPK_2892	hypothetical protein KEGG: ypa:YPA_1100 hypothetical protein	151.049	148.155	172.768	101.086	410.119	0.339939	0.0467009	0.323789	0.0625839	0.378868	0	0.0653025	0.14908	0	0.898258	0.66066	NA
YPK_2893	YPK_2893	hypothetical protein	40.9519	28.9083	19.3729	10.8482	66.4932	-0.51508	0.0284337	NA	0	0.757736	0	0.0653025	0.745402	0.513238	-0.886602	0.518266	NA
YPK_2894	YPK_2894	hypothetical protein KEGG: mtu:Rv0578c PE-PGRS family protein	91.9873	81.3047	60.3417	34.024	182.695	-0.301273	0.111871	0.454682	0.125168	0.568302	1.16825	0.195907	0.198774	0.513238	0.667879	0.525722	NA
YPK_2895	YPK_2895	hypothetical protein KEGG: ypm:YP_0971 hypothetical protein	73.878	47.8794	32.0764	12.8206	107.872	-0.665488	0.00652723	0.146051	0.187752	0	0	0.52242	0.198774	0.879837	-2.74604	0.051326	NA
YPK_2896	YPK_2896	transposase KEGG: ypn:YPN_2812 transposase	6.17365	2.71016	4.44623	3.45171	11.9006	0.102282	0.699592	NA	18.7126	14.4917	9.34602	16.5868	16.051	18.11	-0.405257	0.0943731	0.334719
YPK_2897	YPK_2897	hypothetical protein KEGG: ypa:YPA_1096 hypothetical protein	104.129	96.6623	63.5176	43.3929	211.709	-0.33395	0.0624244	0.353639	2.00268	1.23132	6.42539	1.76317	2.48467	1.61304	0.380788	0.480332	0.756554
YPK_2898	YPK_2898	ATP-dependent RNA helicase RhlE this helicase is not essential cell growth	178.624	142.735	117.825	74.4583	353.736	-0.204817	0.137746	0.499114	136.996	114.134	149.244	192.055	145.254	116.432	-0.392052	0.0569154	0.255551
YPK_2899	YPK_2899	putative DNA-binding transcriptional regulator PFAM: regulatory protein TetR; Transcriptional regulator TetR~KEGG: ypa:YPA_1094 putative TetR family transcriptional regulator	98.7783	52.3964	53.5136	36.4895	164.269	-0.192436	0.370761	0.703342	109.271	113.566	77.1046	67.9146	72.3537	83.5845	0.232801	0.170617	0.468814
YPK_2900	YPK_2900	hypothetical protein PFAM: secretion protein HlyD family protein~KEGG: ypi:YpsIP31758_2812 transport protein, MFP family	294.071	224.943	257.246	145.958	645.17	0.133257	0.325015	0.670203	96.254	92.8227	112.736	63.9964	67.8813	79.112	0.315454	0.0460442	0.226812
YPK_2901	YPK_2901	ABC transporter-like protein PFAM: ABC transporter related~SMART: AAA ATPase~KEGG: ypi:YpsIP31758_2813 ABC transporter, ATP-binding protein	304.772	229.46	215.642	151.875	630.533	-0.0234529	0.83472	0.949742	69.2177	63.8393	53.7396	60.7313	55.3586	54.11	-0.0601067	0.719988	0.896468
YPK_2902	YPK_2902	ABC-2 type transporter PFAM: ABC-2 type transporter~KEGG: ypm:YP_0977 ABC-type multidrug transport system, permease component	175.949	119.247	113.538	88.2652	347.811	-0.0315892	0.839766	0.951376	31.8552	41.1072	25.1174	29.4514	30.2633	22.9491	0.0538389	0.798356	0.926871
YPK_2903	YPK_2903	ABC-2 type transporter PFAM: ABC-2 type transporter~KEGG: ypa:YPA_1090 ABC transporter multidrug efflux pump, permease subunit	288.927	214.102	199.286	131.165	578.229	-0.0879831	0.44322	0.750745	76.2897	78.8993	67.4665	81.5628	88.1563	83.5845	-0.38079	0.00923346	0.0779187
YPK_2904	YPK_2904	ethyl tert-butyl ether degradation EthD PFAM: Ethyl tert-butyl ether degradation EthD~KEGG: ypi:YpsIP31758_2816 hypothetical protein	61.5307	36.1354	36.8402	30.0792	114.962	-0.0345562	0.875811	0.966397	18.3371	16.1966	31.8349	23.5742	23.2069	19.943	-0.248509	0.317084	0.633278
YPK_2905	YPK_2905	LysR family transcriptional regulator PFAM: regulatory protein LysR; LysR substrate-binding~KEGG: ypa:YPA_1087 putative transcriptional regulator, LysR family	183.152	149.059	132.117	88.7583	385.689	-0.0631122	0.632843	0.855387	17.148	19.1328	19.2762	16.1297	12.8209	17.89	0.0394617	0.85555	0.942859
YPK_2906	YPK_2906	NADH:flavin oxidoreductase PFAM: NADH:flavin oxidoreductase/NADH oxidase~KEGG: ypi:YpsIP31758_2819 oxidoreductase, FAD/FMN-binding	233.775	242.107	191.506	143.986	576.357	0.0123121	0.943418	0.983128	21.4037	19.2276	22.4888	15.4114	14.8087	20.6762	0.109457	0.604108	0.834262
YPK_2907	YPK_2907	two component, sigma54 specific, Fis family transcriptional regulator PFAM: response regulator receiver; sigma-54 factor interaction domain-containing protein; helix-turn-helix Fis-type; ATPase associated with various cellular activities AAA_5~SMART: AAA ATPase~KEGG: yps:YPTB1205 transcriptional regulatory protein hydG	244.065	224.04	169.116	118.344	526.446	-0.168291	0.231461	0.589124	20.7153	21.3113	23.365	11.4279	17.0946	23.0957	0.147423	0.533326	0.793761
YPK_2908	YPK_2908	signal transduction histidine kinase, nitrogen specific, NtrB KEGG: yps:YPTB1204 possible 2-component histidine kinase-sensor~TIGRFAM: PAS sensor protein~PFAM: ATP-binding region ATPase domain protein; histidine kinase A domain protein; PAS fold domain protein~SMART: PAS domain containing protein	423.512	368.581	320.288	194.775	907.648	-0.105525	0.41278	0.732638	33.1694	30.0253	32.419	34.4797	34.2388	33.6538	-0.301284	0.0799822	0.303288
YPK_2909	zraP	zinc resistance protein KEGG: ypn:YPN_2826 hypothetical protein	117.299	86.725	81.9377	41.4205	222.866	-0.186344	0.330397	0.673795	9.19983	8.3351	9.93014	5.48541	5.26751	6.74542	0.442757	0.103251	0.35327
YPK_2910	YPK_2910	nucleoside transporter TIGRFAM: nucleoside transporter~PFAM: nucleoside:H symporter; major facilitator superfamily MFS_1~KEGG: ypi:YpsIP31758_2823 xanthosine transporter XapB	238.303	136.411	152.76	85.3066	417.083	-0.125739	0.501138	0.786405	11.3277	12.0291	15.7714	9.66476	12.6718	10.7047	0.00897436	0.970039	0.987963
YPK_2911	YPK_2911	purine nucleoside phosphorylase catalyzes the formation of a purine and ribose phosphate from a purine nucleoside; in E. coli this enzyme functions in xanthosine degradation	287.486	257.465	296.468	176.53	724.074	0.2827	0.0422871	0.312491	22.1547	19.5117	20.1523	10.7749	14.759	20.3829	0.245827	0.293325	0.615175
YPK_2912	YPK_2912	hypothetical protein PFAM: protein of unknown function DUF6 transmembrane~KEGG: yps:YPTB1200 possible drug/metabolite efflux pump (DMT superfamily)	171.01	114.73	117.825	65.5825	321.244	-0.118725	0.4801	0.772389	19.9017	18.8487	21.9047	12.5381	16.9455	17.7434	0.156151	0.453917	0.737099
YPK_2913	YPK_2913	DNA-binding transcriptional activator XapR PFAM: regulatory protein LysR; LysR substrate-binding~KEGG: yps:YPTB1199 putative LysR-family regulatory protein	216.901	188.808	177.373	122.289	498.144	0.0817198	0.53208	0.802247	26.2852	24.2476	20.4444	22.2028	27.3314	21.1161	-0.178494	0.366936	0.676811
YPK_2914	YPK_2914	choline transport protein BetT proton-motive-force-driven choline transporter	616.336	467.954	419.375	256.413	1212.38	-0.163826	0.155384	0.522019	17.5861	22.1638	30.0825	15.1502	18.5357	22.3625	0.0930487	0.68697	0.876677
YPK_2915	YPK_2915	transcriptional regulator BetI HTH-type; bet1; Repressor involved in choline regulation of the bet genes	56.386	37.0388	39.8573	35.9964	121.265	0.166634	0.451641	0.755832	10.5767	9.85057	10.5143	6.13843	5.11843	7.99186	0.490693	0.0706745	0.28283
YPK_2916	YPK_2916	betaine aldehyde dehydrogenase catalyzes the formation of betaine from betaine aldehyde	522.702	380.325	412.547	272.685	1115.64	0.111589	0.297339	0.643353	7.00939	6.34604	4.67301	5.87722	4.91966	4.69247	0.054042	0.862309	0.946059
YPK_2917	YPK_2917	choline dehydrogenase catalyzes the oxidation of choline to betaine aldehyde and betain aldehyde to glycine betaine	356.631	219.523	234.062	160.258	672.954	-0.0256455	0.861027	0.96228	10.1386	10.4189	9.34602	9.86067	9.24299	8.65173	-0.0879681	0.719211	0.896468
YPK_2918	YPK_2918	hypothetical protein PFAM: protein of unknown function UPF0005~KEGG: ypi:YpsIP31758_2832 hypothetical protein	193.235	170.74	206.591	196.748	572.718	0.597022	0.000161861	0.000731575	672.776	723.733	747.681	637.156	690.491	649.906	-0.0828215	0.524889	0.788294
YPK_2919	moaE	molybdopterin guanine dinucleotide biosynthesis protein MoaE catalyzes the conversion of molybdopterin precursor Z into molybdopterin	127.383	100.276	96.5468	49.8033	256.656	-0.111537	0.540988	0.80537	23.2186	21.4061	14.8952	17.2399	21.2688	16.9369	-0.0691465	0.749401	0.90727
YPK_2920	moaD	molybdopterin synthase small subunit catalyzes the conversion of molybdopterin precursor Z into molybdopterin	84.1674	71.3675	87.9719	48.3239	206.54	0.283605	0.125861	0.482943	4.13053	4.35698	5.84126	5.2242	4.27364	3.59267	-0.125685	0.715201	0.893886
YPK_2921	moaC	molybdenum cofactor biosynthesis protein MoaC MoaC; along with MoaA is involved in conversion of a guanosine derivative into molybdopterin precursor Z; involved in molybdenum cofactor biosynthesis	136.643	110.213	125.765	77.91	318.75	0.224268	0.124112	0.479068	14.3317	6.25132	14.3111	11.1014	12.8209	13.3442	-0.305395	0.299018	0.62042
YPK_2922	moaA	molybdenum cofactor biosynthesis protein A together with moaC, is involved in the conversion of a guanosine derivative (GXP) into molybdopterin precursor Z	138.084	87.6284	96.2292	68.5411	273.192	0.0465875	0.779432	0.930483	69.3429	60.24	58.9967	65.8902	68.5273	77.5723	-0.360333	0.0210319	0.13444
YPK_2923	YPK_2923	hypothetical protein	1.64631	0.903386	0.952764	1.4793	3.72094	0.0551421	0.794816	NA	0.563255	0.663019	0.584126	0.457117	0.397548	0.366599	0.361684	0.68425	NA
YPK_2924	YPK_2924	hypothetical protein PFAM: protein of unknown function UPF0052 and CofD~KEGG: ypa:YPA_1065 hypothetical protein	165.248	98.469	93.2121	59.1722	282.841	-0.247301	0.165061	0.527901	21.9669	19.1328	11.3905	23.313	19.8277	17.0835	-0.368589	0.133269	0.4056
YPK_2925	YPK_2925	hypothetical protein KEGG: yps:YPTB1188 hypothetical protein	23.4599	9.03386	9.68643	6.41032	32.1544	-0.288745	0.284189	NA	32.2933	29.8359	23.073	26.3169	30.5118	32.6273	-0.245032	0.188156	0.494113
YPK_2926	YPK_2926	excinuclease ABC subunit B The UvrABC repair system catalyzes the recognition and processing of DNA lesions. The beta-hairpin of the Uvr-B subunit is inserted between the strands, where it probes for the presence of a lesion	733.429	673.926	827.317	532.55	1996.12	0.410808	0.00723433	0.151182	235.002	254.126	241.244	153.2	187.543	212.041	0.208011	0.149575	0.435367
YPK_2927	YPK_2927	ABC transporter-like protein PFAM: ABC transporter related~SMART: AAA ATPase~KEGG: ypa:YPA_1062 putative amino acid transporter	122.65	95.7589	82.4141	60.1584	251.959	-0.0901846	0.563687	0.817862	18.8377	18.8487	14.8952	17.7623	25.8406	17.7434	-0.405092	0.0658167	0.273649
YPK_2928	bioD	dithiobiotin synthetase DTB synthetase; dethiobiotin synthase; involved in production of dethiobiotin from ATP and 7,8-diaminononanoate and carbon dioxide; contains magnesium	152.489	86.725	107.821	56.2136	275.383	-0.0351375	0.864367	0.964349	11.7658	8.9034	6.13332	5.2242	10.5847	5.2057	0.18856	0.571816	0.816334
YPK_2929	YPK_2929	biotin biosynthesis protein BioC TIGRFAM: biotin biosynthesis protein BioC~PFAM: UbiE/COQ5 methyltransferase; protein of unknown function DUF691 methyltransferase-related; Methyltransferase type 11; Methyltransferase type 12~KEGG: ypa:YPA_1060 biotin synthesis protein BioC	311.975	234.88	265.345	120.81	640.59	-0.0196285	0.917836	0.97785	8.01073	3.69396	2.04444	3.65694	7.85157	4.03259	-0.29178	0.499936	0.768658
YPK_2930	YPK_2930	8-amino-7-oxononanoate synthase catalyzes the formation of 8-amino-7-oxononanoate from 6-carboxyhexanoyl-CoA and L-alanine	203.525	140.025	128.306	79.3893	377.632	-0.199073	0.169634	0.531019	12.7045	13.1657	10.2222	9.66476	17.0449	12.2444	-0.28824	0.253175	0.574165
YPK_2931	YPK_2931	biotin synthase KEGG: ypa:YPA_1058 biotin synthase~TIGRFAM: biotin synthase~PFAM: Radical SAM domain protein; biotin and thiamin synthesis associated~SMART: Elongator protein 3/MiaB/NifB	299.216	206.875	223.741	145.465	611.186	0.0524846	0.669752	0.87485	73.6612	57.588	70.9713	43.0343	70.1672	54.9165	0.0734821	0.701915	0.886143
YPK_2932	YPK_2932	adenosylmethionine-8-amino-7-oxononanoate aminotransferase catalyzes the formation of S-adenosyl-4-methylthionine-2-oxobutanoate and 7,8-diaminononanoate from S-adenosyl-L-methionine and 8-amino-7-oxononanoate	197.762	139.121	117.666	74.9514	361.736	-0.273553	0.0524384	0.32918	52.1949	56.0725	67.4665	35.1327	62.2659	67.0143	-0.0970681	0.647342	0.857587
YPK_2933	YPK_2933	6-phosphogluconolactonase catalyzes the hydrolysis of 6-phosphogluconolactone to 6-phosphogluconate	180.888	114.73	128.306	79.8824	348.98	0.000614607	0.996911	0.998195	45.9365	57.7774	42.9333	32.3247	40.1026	48.4644	0.0907381	0.622449	0.843955
YPK_2934	YPK_2934	phosphotransferase YbhA; catalyzes the dephosphorylation of pyridoxal phosphate, fructose 1,6-bisphosphate, erythrose 4-phosphate and p-nitrophenyl phosphate; purine and pyrimidine nucleotides are secondary substrates; phosphotransferase activity observed when using monopho	301.274	210.489	218.024	136.096	600.782	-0.0196042	0.875898	0.966397	28.7886	37.7921	25.9936	21.811	26.7351	27.275	0.101544	0.596062	0.829486
YPK_2935	modC	molybdate transporter ATP-binding protein Part of the ABC transporter complex modABC involved in molybdenum import	373.3	287.277	326.639	182.448	817.242	0.118152	0.389459	0.71223	3.94278	2.84151	5.25713	3.00391	4.22395	2.71283	0.0175668	0.963708	0.987292
YPK_2936	modB	molybdate ABC transporter permease part of ModCBA molybdate transporter; member of ABC superfamily; inner membrane component; regulated by repressor protein ModE	258.058	187.904	208.973	136.096	556.206	0.134838	0.253559	0.612516	2.87886	1.98906	0	1.89377	1.83866	1.17312	-0.0625674	0.919503	NA
YPK_2937	modA	molybdate transporter periplasmic protein with ModCB is involved in the high-affinity transport of molybdate	166.071	130.088	156.095	115.386	408.908	0.367299	0.00647956	0.146051	7.88557	8.61925	5.84126	5.02829	5.21782	3.51935	0.517633	0.0953376	0.336718
YPK_2938	YPK_2938	hypothetical protein KEGG: ypa:YPA_1051 hypothetical protein	82.1095	151.769	127.988	158.779	405.378	0.288905	0.264161	0.617828	107.081	119.343	132.597	57.7927	75.9814	108.44	0.377556	0.055259	0.251193
YPK_2939	YPK_2939	DNA-binding transcriptional regulator ModE represses the modABCD operon and activates the moaABCD and napFDAGHBC operons	255.383	182.484	209.449	127.22	542.071	0.122729	0.343341	0.680712	11.3277	13.8287	14.3111	8.81583	11.9264	12.831	0.0202921	0.931576	0.975436
YPK_2940	YPK_2940	putative molybdenum transport ATP-binding protein ModF contains 2 ATP-binding cassettes; involved in the transport of molybdenum	309.094	209.585	199.128	138.068	592.918	-0.102619	0.416479	0.735509	36.9871	29.1728	21.6127	18.1541	26.1388	20.1629	0.270912	0.222094	0.538969
YPK_2941	YPK_2941	hypothetical protein	30.0451	23.488	8.73367	4.93102	43.2476	-0.956186	0.000165129	NA	2.81627	4.83057	4.38094	3.19982	3.081	3.15275	0.114089	0.761661	0.912029
YPK_2942	YPK_2942	abortive infection protein PFAM: Abortive infection protein~KEGG: ypa:YPA_1048 hypothetical protein	310.329	203.262	174.832	99.1134	530.862	-0.362334	0.0191471	0.233189	9.63791	12.9762	15.7714	9.79537	13.7651	16.3503	-0.285076	0.267472	0.590688
YPK_2943	YPK_2943	UDP-galactose-4-epimerase TIGRFAM: UDP-glucose 4-epimerase~PFAM: NAD-dependent epimerase/dehydratase; short-chain dehydrogenase/reductase SDR; 3-beta hydroxysteroid dehydrogenase/isomerase; polysaccharide biosynthesis protein CapD; dTDP-4-dehydrorhamnose reductase; Male sterility	212.991	140.928	151.331	103.058	424.578	0.0297969	0.83194	0.949191	19.8391	19.5117	22.1968	11.0361	13.5663	11.5845	0.553392	0.00782725	0.0690545
YPK_2944	YPK_2944	galactose-1-phosphate uridylyltransferase catalyzes the interconversion of UDP-galactose and galactose-1-P with UDP-galactose and glucose-1-P	155.987	121.957	104.169	70.0204	313.253	-0.144675	0.304558	0.650764	5.63255	5.58831	4.96507	2.08968	6.36077	4.10591	0.182338	0.633297	0.849302
YPK_2945	YPK_2945	galactokinase catalyzes the formation of alpha-D-galactose 1-phosphate from D-galactose in galactose metabolism	220.811	179.774	159.588	102.072	460.047	-0.0879874	0.486795	0.774527	7.19714	7.7668	4.96507	2.7427	4.42272	4.76579	0.58412	0.0746684	0.294128
YPK_2946	galM	aldose 1-epimerase catalyzes the conversion of alpha-aldose to the beta-anomer; active on D-glucose, L-arabinose, D-xylose, D-galactose, maltose and lactose; links the metabolism of lactose and galactose	76.759	57.8167	49.3849	25.1482	141.492	-0.276903	0.17998	0.541937	34.8592	40.4442	44.6856	35.9164	33.8413	45.6049	-0.152059	0.410092	0.711372
YPK_2947	YPK_2947	PsiF repeat-containing protein PFAM: PsiF repeat protein~KEGG: ypi:YpsIP31758_2859 phosphate starvation-inducible protein PsiF	77.7879	56.0099	87.9719	50.2964	194.781	0.48151	0.00858056	0.163275	4.50604	3.59925	5.5492	2.15498	2.33559	4.17923	0.440699	0.258694	0.579247
YPK_2948	gpmA	phosphoglyceromutase 2,3-bisphosphoglycerate-dependent; catalyzes the interconversion of 2-phosphoglycerate to 3-phosphoglycerate	143.64	144.542	97.3407	107.496	356.874	0.0479666	0.834826	0.949742	1223.76	1340.63	1403.07	931.344	1009.03	1147.53	0.165538	0.220796	0.537066
YPK_2949	YPK_2949	phospho-2-dehydro-3-deoxyheptonate aldolase tryptophan sensitive; catalyzes the formation of 3-deoxy-D-arabino-hept-2-ulosonate 7 phosphate from phosphoenolpyruvate and D-erythrose 4-phosphate	268.759	244.818	228.822	184.42	665.806	0.19637	0.202264	0.566411	268.985	240.771	301.409	243.905	267.053	236.603	-0.0821976	0.585293	0.82346
YPK_2950	YPK_2950	hypothetical protein	58.2381	64.1404	65.7407	41.9136	165.399	0.27966	0.188903	0.550839	0.938758	2.17849	0.584126	1.37135	1.98774	0.586558	-0.246387	0.709473	NA
YPK_2951	YPK_2951	zinc transporter ZitB involved in zinc efflux across the cytoplasmic membrane	109.068	65.0438	51.4493	30.5723	170.602	-0.481807	0.0169297	0.220963	157.273	162.44	110.108	100.109	147.987	121.784	0.0260408	0.884632	0.957026
YPK_2952	YPK_2952	nicotinamide mononucleotide transporter PnuC TIGRFAM: nicotinamide mononucleotide transporter PnuC~PFAM: Nicotinamide mononucleotide transporter PnuC~KEGG: ypi:YpsIP31758_2864 nicotinamide mononucleotide transporter PnuC	265.055	283.663	353.158	188.858	783.502	0.38893	0.0427819	0.314949	198.078	188.297	192.177	107.292	140.931	142.24	0.374169	0.010369	0.0824497
YPK_2953	YPK_2953	quinolinate synthetase 3 different subfamilies; catalyzes the formation of quinolinate from iminoaspartate and dihydroxyacetone phosphate	247.975	182.484	179.755	139.055	529.545	0.0799718	0.548872	0.810279	148.261	146.906	192.762	51.9155	73.9936	84.9043	1.01934	4.49e-08	3.91e-06
YPK_2954	YPK_2954	tol-pal system protein YbgF periplasmic protein that interacts with TolA; the tol-pal system is probably involved in maintaining cell envelope integrity	92.3989	121.957	84.6372	127.713	326.815	0.223315	0.398626	0.719224	2138.18	2001.47	1810.5	1787.79	1951.07	2453.13	-0.251947	0.0851507	0.318105
YPK_2955	YPK_2955	peptidoglycan-associated outer membrane lipoprotein TIGRFAM: peptidoglycan-associated lipoprotein~PFAM: OmpA/MotB domain protein~KEGG: ypi:YpsIP31758_2867 peptidoglycan-associated lipoprotein	98.5726	177.064	144.661	206.116	493.117	0.291098	0.251944	0.61057	4458.85	4147.47	5014.14	3971.17	4202.33	4534.31	-0.0953031	0.493124	0.764495
YPK_2956	tolB	translocation protein TolB forms dimers; may be involved in cell envelope integrity; interacts with outer membrane proteins and with the C-terminal domain of inner membrane protein TolA	460.554	1230.41	1021.68	2584.35	4536.06	0.476386	0.0536026	0.332833	530.21	631.194	624.723	342.054	408.828	498.794	0.321807	0.0369624	0.196894
YPK_2957	tolA	cell envelope integrity inner membrane protein TolA inner membrane component of 7 member Tol-Pal envelope-spanning complex; involved in maintaining cell envelope integrity; utilized by colicins and filamentous phages for import; interacts with TolB, Pal, and through TolB to various outer membrane porins	158.045	129.184	106.868	91.7169	344.085	-0.00359217	0.983115	0.993337	363.237	443.749	448.901	396.843	361.918	398.126	-0.084523	0.565713	0.811723
YPK_2958	YPK_2958	colicin uptake protein TolR membrane spanning protein in TolA-TolQ-TolR complex; involved in the tonB-independent uptake of group A colicins	65.0291	72.2708	57.6422	47.8308	175.004	0.121337	0.584029	0.827907	370.058	401.316	384.355	342.316	346.96	340.644	-0.0348382	0.788411	0.922787
YPK_2959	YPK_2959	colicin uptake protein TolQ membrane spanning protein in TolA-TolQ-TolR complex; involved in the tonB-independent uptake of group A colicins	76.3474	59.6235	51.1317	42.8998	162.483	-0.0121598	0.950353	0.986196	626.214	850.654	675.542	529.538	659.433	742.729	-0.0394765	0.80176	0.928557
YPK_2960	YPK_2960	acyl-CoA thioester hydrolase YbgC catalyzes the hydrolysis of short chain aliphatic acyl-CoA thioesters; physiological role remains unknown; involved in phospholipid metabolism; part of the Tol/Pal system of proteins that are critical for maintaining the integrity of the cell envelope com	31.4856	25.2948	23.6603	18.7379	70.4245	0.0715811	0.756163	0.920641	228.243	296.085	258.184	245.929	246.032	239.169	-0.105371	0.468926	0.746575
YPK_2961	YPK_2961	hypothetical protein TIGRFAM: cyd operon protein YbgE~PFAM: Cyd operon protein YbgE~KEGG: ypp:YPDSF_2577 hypothetical protein	65.0291	41.5557	37.3166	23.6689	114.077	-0.247339	0.236363	0.595802	161.091	132.414	146.616	144.384	145.85	157.271	-0.220987	0.134203	0.406993
YPK_2962	YPK_2962	cyd operon protein YbgT TIGRFAM: cyd operon protein YbgT~PFAM: membrane bound YbgT family protein~KEGG: ypi:YpsIP31758_2874 cyd operon protein YbgT	1.85209	0.903386	0.635176	0.493102	2.56255	-0.134222	0.494644	NA	38.5517	40.16	49.3586	30.7575	33.9407	46.5581	-0.00100119	0.995879	0.997982
YPK_2963	YPK_2963	cytochrome d ubiquinol oxidase subunit II KEGG: ypi:YpsIP31758_2875 cytochrome d ubiquinol oxidase, subunit II~TIGRFAM: cytochrome d ubiquinol oxidase, subunit II~PFAM: cytochrome bd ubiquinol oxidase subunit II	414.046	402.91	413.5	223.375	1022.59	0.106133	0.542595	0.80648	151.265	180.625	139.314	115.651	130.098	128.676	0.134826	0.352299	0.662597
YPK_2964	YPK_2964	cytochrome bd ubiquinol oxidase subunit I PFAM: cytochrome bd ubiquinol oxidase subunit I~KEGG: ypa:YPA_0595 cytochrome d ubiquinol oxidase subunit I	394.702	364.064	371.419	243.592	977.3	0.1945	0.14906	0.516395	619.142	598.801	608.367	771.157	700.778	668.31	-0.432242	0.00231934	0.0292141
YPK_2965	YPK_2965	succinyl-CoA synthetase subunit alpha Catalyzes the only substrate-level phosphorylation in the TCA cycle	365.274	528.481	603.1	474.857	1482.93	0.552627	0.0212142	0.024064	376.63	350.453	330.615	267.087	291.104	319.014	0.0745188	0.578494	0.819021
YPK_2966	sucC	succinyl-CoA synthetase subunit beta catalyzes the interconversion of succinyl-CoA and succinate	344.284	526.674	419.057	398.426	1259.11	0.285347	0.254687	0.612952	183.934	167.27	171.149	120.483	132.533	137.988	0.221789	0.106436	0.359275
YPK_2967	YPK_2967	dihydrolipoamide succinyltransferase component of 2-oxoglutarate dehydrogenase complex; catalyzes the transfer of succinyl coenzyme A to form succinyl CoA as part of the conversion of 2-oxoglutarate to succinyl-CoA	380.297	645.017	420.169	583.339	1554.77	0.180883	0.483857	0.772701	540.912	535.53	605.447	458.423	487.245	421.295	0.098434	0.490498	0.763275
YPK_2968	sucA	2-oxoglutarate dehydrogenase E1 component SucA; E1 component of the oxoglutarate dehydrogenase complex which catalyzes the formation of succinyl-CoA from 2-oxoglutarate; SucA catalyzes the reaction of 2-oxoglutarate with dihydrolipoamide succinyltransferase-lipoate to form dihydrolipoamide succin	784.259	846.472	452.525	441.625	2308.09	-0.831312	0.176218	0.536801	513.062	692.907	590.488	329.059	408.083	402.306	0.509878	0.00504177	0.00772412
YPK_2969	sdhB	succinate dehydrogenase iron-sulfur subunit part of four member succinate dehydrogenase enzyme complex that forms a trimeric complex (trimer of tetramers); SdhA/B are the catalytic subcomplex and can exhibit succinate dehydrogenase activity in the absence of SdhC/D which are the membrane components	188.09	178.87	60.0644	47.6857	471.708	-0.683055	0.317491	0.662419	158.337	144.633	138.73	124.989	97.1473	118.338	0.643461	0.00763136	0.00912979
YPK_2970	sdhA	succinate dehydrogenase flavoprotein subunit part of four member succinate dehydrogenase enzyme complex that forms a trimeric complex (trimer of tetramers); SdhA/B are the catalytic subcomplex and can exhibit succinate dehydrogenase activity in the absence of SdhC/D which are the membrane components	562.29	503.95	866.11	840.225	1545.62	0.848049	0.00281379	0.00268913	138.623	135.73	215.949	62.1679	67.8813	40.1385	1.70133	3.89e-06	0.000182297
YPK_2971	sdhD	succinate dehydrogenase cytochrome b556 small membrane subunit TIGRFAM: succinate dehydrogenase, hydrophobic membrane anchor protein~KEGG: ypa:YPA_0588 succinate dehydrogenase hydrophobic membrane anchor protein	49.5437	79.8824	159.473	207.503	224.205	1.05804	8.14897e-05	9.42606e-05	91.3098	114.513	122.082	28.8637	41.8916	52.2037	1.22298	6.36e-10	1.01e-07
YPK_2972	sdhC	succinate dehydrogenase cytochrome b556 large membrane subunit TIGRFAM: succinate dehydrogenase, cytochrome b556 subunit~PFAM: succinate dehydrogenase cytochrome b subunit~KEGG: yps:YPTB1143 succinate dehydrogenase cytochrome b-556 subunit	210.933	183.387	182.613	101.086	472.658	0.0296997	0.00184893	0.00195508	96.7546	116.502	152.749	40.161	45.8174	69.9471	1.03753	1.23e-06	6.72e-05
YPK_2973	gltA	type II citrate synthase type II enzyme; in Escherichia coli this enzyme forms a trimer of dimers which is allosterically inhibited by NADH and competitively inhibited by alpha-ketoglutarate; allosteric inhibition is lost when Cys206 is chemically modified which also affects hexa	416.31	409.234	373.801	353.061	1136.71	0.300985	0.128552	0.485129	798.32	662.167	707.084	544.296	595.278	680.847	0.0576827	0.686851	0.876677
YPK_2974	YPK_2974	heat shock protein GrpE with DnaK and DnaJ acts in response to hyperosmotic and heat shock by preventing the aggregation of stress-denatured proteins; may act as a thermosensor	320.001	501.379	278.366	340.733	1068.12	0.0529517	0.842442	0.952741	1469.28	2572.23	2217.34	850.303	1024.68	952.571	0.946754	2.07e-07	1.5e-05
YPK_2975	YPK_2975	ATP-NAD/AcoX kinase PFAM: ATP-NAD/AcoX kinase~KEGG: ypa:YPA_0584 hypothetical protein	114.007	70.4641	61.7709	41.9136	196.208	-0.281399	0.13006	0.487235	66.4015	92.4438	73.3078	46.7566	72.1053	85.9308	-0.00872942	0.965457	0.987916
YPK_2976	YPK_2976	recombination and repair protein TIGRFAM: DNA repair protein RecN~PFAM: SMC domain protein~KEGG: ypp:YPDSF_2592 DNA repair protein RecN	252.091	180.677	171.021	137.082	522.182	0.0298936	0.834822	0.949742	423.818	378.11	363.326	299.281	347.507	427.161	-0.0741163	0.62578	0.845762
YPK_2977	YPK_2977	hypothetical protein PFAM: SmpA/OmlA domain protein~KEGG: yps:YPTB1138 conserved hypothetical small protein A precursor	39.3055	110.213	57.1658	160.258	305.691	0.184288	0.361958	0.695124	86.178	106.178	80.0253	63.7352	87.1127	68.9939	0.11378	0.500078	0.768658
YPK_2978	YPK_2978	hypothetical protein PFAM: protein of unknown function UPF0125~KEGG: yps:YPTB1137 hypothetical protein	71.6143	74.0776	66.6935	53.7481	192.381	0.21475	0.298256	0.643353	76.4149	84.1087	70.0951	65.3025	82.8391	76.3992	-0.154543	0.309907	0.628313
YPK_2979	YPK_2979	hypothetical protein PFAM: cyclase/dehydrase~KEGG: yps:YPTB1136 hypothetical protein	82.5211	102.986	84.3196	123.768	304.28	0.453074	0.0860668	0.404514	68.5919	85.3401	74.4761	57.7274	71.2605	77.8656	-0.0531682	0.740571	0.904247
YPK_2980	smpB	SsrA-binding protein binds to ssrA RNA (tmRNA) and is required for its successful binding to ribosomes; also appears to function in the trans-translation step by promoting accommodation of tmRNA into the ribosomal A site; SmpB protects the tmRNA from RNase R degradation in Ca	124.09	154.479	97.9759	143.986	392.34	0.157748	0.554509	0.812816	197.64	396.012	329.447	318.088	219.049	337.198	-0.129543	0.566115	0.811723
YPK_2981	YPK_2981	phage integrase family protein KEGG: ypi:YpsIP31758_2895 phage integrase family protein	112.36	110.213	125.288	63.6101	290.557	0.217376	0.278621	0.629806	5.94547	8.9034	10.8063	7.31388	9.29268	7.99186	-0.194027	0.493884	0.764643
YPK_2982	YPK_2982	transposase IS3/IS911 family protein PFAM: transposase IS3/IS911 family protein~KEGG: ypi:YpsIP31758_2896 transposase	41.1576	33.4253	33.0292	29.093	98.6513	0.200595	0.370725	0.703342	7.07198	5.39887	7.30157	11.9504	10.1872	8.21181	-0.842769	0.00314982	0.0368486
YPK_2983	YPK_2983	integrase KEGG: ypn:YPN_1124 integrase	9.26047	6.3237	3.17588	3.94481	15.6075	-0.296834	0.268775	NA	29.7273	24.0581	17.2317	31.3452	38.6615	27.3483	-0.62845	0.0043297	0.0465688
YPK_2984	YPK_2984	hypothetical protein KEGG: ypm:YP_1076 hypothetical protein	38.894	34.3287	25.7246	25.6413	89.2406	0.0135486	0.954953	0.98719	216.102	174.09	118.87	194.928	213.384	205.735	-0.464164	0.0134949	0.0995219
YPK_2985	YPK_2985	hypothetical protein KEGG: ypi:YpsIP31758_2897 hypothetical protein	1.02894	0	0.476382	0.986203	1.92036	0.0649268	0.69833	NA	2.62852	4.73585	0.876189	1.95907	2.38529	2.49287	0.160357	0.738382	0.903408
YPK_2986	YPK_2986	hypothetical protein PFAM: alpha/beta hydrolase fold; PGAP1 family protein~KEGG: ypm:YP_1077 predicted hydrolases or acyltransferases (alpha/beta hydrolase superfamily)	189.325	168.03	181.025	82.8411	430.431	0.0337536	0.865841	0.964953	23.9696	26.5208	13.727	16.9133	23.1075	21.9226	-0.111283	0.627293	0.845902
YPK_2987	YPK_2987	hypothetical protein	19.7557	12.6474	12.5447	5.42412	33.6672	-0.199742	0.452138	NA	0.938758	1.98906	0	1.17544	2.03743	0.806518	-0.520104	0.463865	NA
YPK_2988	YPK_2988	hypothetical protein	46.0966	28.9083	32.394	24.162	92.5078	0.0686012	0.755736	0.920641	2.75369	5.02	4.96507	7.9016	6.60923	5.9389	-0.946814	0.00528618	0.0537429
YPK_2989	YPK_2989	LexA regulated protein PFAM: CopG domain protein DNA-binding domain protein~KEGG: ypi:YpsIP31758_2899 transcriptional regulator, CopG family	39.7171	36.1354	29.0593	19.231	86.5145	-0.0912805	0.678376	0.878885	72.2844	60.6189	59.8729	67.9799	70.1672	61.7353	-0.248264	0.129791	0.401309
YPK_2990	YPK_2990	flavodoxin FldA An electron-transfer protein; flavodoxin binds one FMN molecule, which serves as a redox-active prosthetic group	82.1095	93.9521	75.4272	100.593	267.114	0.372556	0.148476	0.516395	228.681	224.479	312.215	145.69	177.257	189.825	0.382834	0.0247376	0.150899
YPK_2991	fur	ferric uptake regulator negatively regulates a number of operons that encode enzymes involved in iron transport; activated by manganese; forms a homodimer	91.1642	168.933	125.447	323.475	593.845	0.290229	0.191724	0.554487	504.113	515.166	438.387	294.384	362.067	428.774	0.23317	0.121693	0.386858
YPK_2992	YPK_2992	beta-N-acetylhexosaminidase PFAM: Carbohydrate-binding chitobiase/hexosaminidase-type domain protein; glycoside hydrolase family 20 domain protein; Beta-N-acetylhexosaminidase-like; Glycoside hydrolase, family 20, catalytic core~KEGG: ypi:YpsIP31758_2903 chitobiase	793.314	642.307	658.678	428.505	1776.27	0.104532	0.377001	0.706407	35.485	46.8849	49.3586	32.6512	33.0462	35.4135	0.16786	0.353284	0.663379
YPK_2993	YPK_2993	outer membrane porin PFAM: outer membrane porin~KEGG: yps:YPTB1122 possible outermembrane porin (OPR family)	348.811	284.566	281.383	172.092	759.404	0.0306705	0.796789	0.938521	2.19043	4.07283	4.08888	2.93861	2.53437	3.44603	-0.0352592	0.930727	0.975436
YPK_2994	YPK_2994	glutaminyl-tRNA synthetase catalyzes a two-step reaction, first charging a glutamine molecule by linking its carboxyl group to the alpha-phosphate of ATP, followed by transfer of the aminoacyl-adenylate to its tRNA	403.551	269.209	285.353	176.53	785.197	-0.0295541	0.821045	0.945323	239.446	216.144	257.6	130.54	159.317	146.713	0.51109	0.00048503	0.0091527
YPK_2995	YPK_2995	transposase IS200-family protein PFAM: transposase IS200-family protein~KEGG: ypi:YpsIP31758_3905 IS1541, transposase	132.733	100.276	101.469	71.0066	285.345	0.0734732	0.616957	0.845298	5.8203	6.06189	7.30157	5.87722	5.3669	5.27902	-0.0185532	0.949941	0.981429
YPK_2996	YPK_2996	PTS system N-acetylglucosamine-specific transporter subunit IIBC TIGRFAM: PTS system, glucose subfamily, IIA subunit; PTS system, N-acetylglucosamine-specific IIBC subunit; PTS system, glucose-like IIB subunint~PFAM: sugar-specific permease EIIA 1 domain; phosphotransferase system PTS EIIB protein; phosphotransferase s	605.635	566.423	540.376	374.757	1484.94	0.140486	0.336154	0.676661	198.015	185.74	194.222	112.908	151.963	132.855	0.344252	0.0192913	0.126534
YPK_2997	nagB	glucosamine-6-phosphate deaminase catalyzes the reversible formation of fructose 6-phosphate from glucosamine 6-phosphate	155.782	103.889	94.4824	66.5687	290.275	-0.164694	0.2951	0.641548	337.702	339.371	381.726	156.857	189.68	247.601	0.642675	0.000104154	0.00279708
YPK_2998	nagA	N-acetylglucosamine-6-phosphate deacetylase catalyzes the formation of glucosamine 6-phosphate from N-acetylglucosamine 6-phosphate	190.766	159.899	140.85	106.017	421.518	0.0155669	0.911523	0.977077	127.296	109.588	109.524	77.7099	109.624	107.047	0.0452769	0.780257	0.919596
YPK_2999	YPK_2999	ROK family protein PFAM: ROK family protein~KEGG: ypk:y1200 transcriptional repressor of nag (N-acetylglucosamine) operon	288.927	233.073	271.538	150.889	663.386	0.184056	0.194669	0.556737	48.7528	55.8831	37.6761	47.7361	48.799	49.7108	-0.226241	0.189183	0.495589
YPK_3000	YPK_3000	UMP phosphatase TIGRFAM: HAD-superfamily hydrolase, subfamily IIA~PFAM: Haloacid dehalogenase domain protein hydrolase~KEGG: ypk:y1199 N-acetylglucosamine metabolism protein	99.1899	65.9472	49.3849	52.2688	187.453	-0.116816	0.610359	0.840926	67.3402	67.8174	50.2348	54.9194	61.1727	51.9104	-0.0483011	0.775721	0.918024
YPK_3001	asnB	asparagine synthetase B functions in asparagine biosynthesis; converts glutamine, aspartate, ATP, and water to glutamate, asparagine, pyrophosphate and AMP	402.728	252.948	264.074	174.558	756.445	-0.0582727	0.678402	0.878885	93.5629	108.451	89.3713	79.9955	96.8526	96.3422	-0.101484	0.492085	0.763925
YPK_3002	YPK_3002	hypothetical protein KEGG: ype:YPO2622 hypothetical protein	32.5145	10.8406	12.8623	7.88962	41.9676	-0.295576	0.273817	NA	6.50872	6.15661	2.3365	4.11406	3.47854	4.98574	0.140049	0.703241	0.886577
YPK_3004	ubiF	2-octaprenyl-3-methyl-6-methoxy-1,4-benzoquinol hydroxylase catalyzes the formation of 2-octaprenyl-3-methyl-5-hydroxy-6-methoxy-1,4-benzoquinol from 2-octaprenyl-3-methyl-6-methoxy-1,4-benzoquinol; functions in the biosynthesis of ubiquinone or coenzyme Q	415.281	303.538	297.104	158.779	804.43	-0.14432	0.337072	0.677455	20.8404	26.8996	33.8793	13.1911	14.5602	16.277	0.667397	0.00225478	0.0286545
YPK_3005	YPK_3005	(dimethylallyl)adenosine tRNA methylthiotransferase catalyzes the formation of 2-methylthio-N6-(dimethylallyl)adenosine (ms(2)i(6)A) at position 37 in tRNAs that read codons beginning with uridine from N6-(dimethylallyl)adenosine (i(6)A)	334.2	292.697	293.61	255.427	853.909	0.31081	0.059228	0.348457	225.74	247.685	258.476	129.234	152.012	230.737	0.325719	0.0802614	0.303288
YPK_3006	YPK_3006	PhoH family protein PFAM: PhoH family protein~KEGG: ypm:YP_1094 phosphate starvation-inducible protein PhoH, predicted ATPase	154.753	124.667	95.7528	104.044	344.372	0.0606836	0.780859	0.93106	160.715	180.625	128.8	115.259	125.277	157.564	0.0476134	0.772549	0.917093
YPK_3007	YPK_3007	putative metalloprotease PFAM: protein of unknown function UPF0054~KEGG: ypi:YpsIP31758_2917 conserved hypothetical protein TIGR00043	60.5017	35.232	48.4322	40.4343	132.976	0.316536	0.147407	0.516395	52.633	38.7393	33.8793	43.4914	47.3082	44.2851	-0.291054	0.124895	0.392711
YPK_3008	YPK_3008	transporter-associated protein PFAM: CBS domain containing protein; transporter-associated region~KEGG: ypi:YpsIP31758_2918 magnesium and cobalt efflux protein CorC	122.444	105.696	93.0533	70.5135	277.131	0.0408125	0.800599	0.939024	252.463	284.625	283.301	260.753	256.369	218.64	-0.0478678	0.74967	0.907338
YPK_3009	lnt	apolipoprotein N-acyltransferase Transfers the fatty acyl group on membrane lipoproteins	395.319	321.605	449.664	438.661	927.954	0.755097	0.00344591	0.000287131	57.452	66.6808	50.819	57.858	61.3715	62.6151	-0.248012	0.114241	0.375034
YPK_3010	YPK_3010	glutamate and aspartate transporter subunit PFAM: extracellular solute-binding protein family 3~KEGG: ypi:YpsIP31758_2920 glutamate/aspartate ABC transporter, periplasmic glutamate/aspartate-binding protein	136.232	245.721	174.832	263.809	642.134	0.238189	0.344727	0.681672	266.107	236.319	293.231	182.194	188.935	209.255	0.257467	0.0815417	0.306625
YPK_3011	YPK_3011	polar amino acid ABC transporter inner membrane subunit TIGRFAM: polar amino acid ABC transporter, inner membrane subunit~PFAM: binding-protein-dependent transport systems inner membrane component~KEGG: ypi:YpsIP31758_2921 glutamate/aspartate ABC transporter, permease protein GltJ	210.933	149.962	160.7	96.1548	429.044	0.0179746	0.898059	0.972867	24.0322	22.4479	16.3555	17.8929	18.7344	19.6497	-0.0118481	0.953476	0.982941
YPK_3012	YPK_3012	polar amino acid ABC transporter inner membrane subunit TIGRFAM: polar amino acid ABC transporter, inner membrane subunit~PFAM: binding-protein-dependent transport systems inner membrane component~KEGG: ypm:YP_1100 putative glutamate/aspartate transport system permease	249.415	264.692	328.704	150.396	704.346	0.284375	0.181111	0.54194	14.8324	16.1019	11.9746	7.70569	12.97	12.391	0.201288	0.414043	0.712816
YPK_3013	YPK_3013	ABC transporter-like protein PFAM: ABC transporter related~SMART: AAA ATPase~KEGG: ypk:y1186 ATP-binding protein of glutamate/aspartate transport system	121.827	102.986	73.6804	81.8549	273.145	0.0208419	0.926834	0.97785	45.561	53.7046	47.3142	44.8628	46.364	46.6314	-0.112277	0.477626	0.754239
YPK_3014	YPK_3014	hypothetical protein PFAM: protein of unknown function DUF1451~KEGG: ypi:YpsIP31758_2924 hypothetical protein	133.557	239.397	179.437	240.634	615.229	0.253276	0.328896	0.672853	79.4815	87.6133	137.854	62.5598	54.1659	71.5601	0.489728	0.020204	0.130516
YPK_3015	leuS	leucyl-tRNA synthetase leucine--tRNA ligase; LeuRS; class-I aminoacyl-tRNA synthetase; charges leucine by linking carboxyl group to alpha-phosphate of ATP and then transfers aminoacyl-adenylate to its tRNA; due to the large number of codons that tRNA(Leu) recognizes, the leucyl	567.975	458.017	451.61	289.944	1238.49	0.0428901	0.695957	0.889198	119.973	117.923	123.543	77.3181	88.8023	72.5133	0.397136	0.00847925	0.0732923
YPK_3016	YPK_3016	LPS-assembly lipoprotein RlpB rare lipoprotein B; involved in the assembly of LPS in the outer membrane	164.219	130.088	116.555	80.3755	342.868	-0.0567483	0.678133	0.878885	33.2946	36.7502	31.2507	18.4153	29.8658	22.5092	0.324306	0.105724	0.358573
YPK_3017	holA	DNA polymerase III subunit delta required for the assembly and function of the DNAX complex which is required for the assembly of the beta subunit onto primed DNA	171.833	140.928	128.464	79.8824	362.224	-0.0596459	0.670342	0.87485	20.8404	23.111	13.4349	24.619	28.5241	17.0835	-0.47256	0.0533639	0.247948
YPK_3018	nadD	nicotinic acid mononucleotide adenylyltransferase transfers an adenyl group from ATP to NaMN to form nicotinic acid adenine dinucleotide (NaAD) which is then converted to the ubiquitous compound NAD by NAD synthetase; essential enzyme in bacteria	131.704	112.923	107.345	71.9928	298.66	0.07176	0.630892	0.855387	17.6486	18.9434	12.2666	9.01174	17.2933	12.9776	0.14373	0.575085	0.817855
YPK_3019	YPK_3019	hypothetical protein TIGRFAM: iojap-like protein~PFAM: Iojap-related protein~KEGG: ypi:YpsIP31758_2947 iojap-related protein	56.7975	58.7201	35.8874	30.5723	127.739	-0.206452	0.357461	0.690582	64.524	78.331	89.6633	47.8014	71.2605	61.442	0.16293	0.373185	0.680983
YPK_3020	YPK_3020	rRNA large subunit methyltransferase SPOUT methyltransferase family protein; crystal structure shows homodimer; in Escherichia coli this protein methylates pseudouridine at position 1915 of the 23S ribosomal RNA	80.0516	53.2998	73.0452	42.8998	175.698	0.258654	0.170708	0.532537	160.465	216.807	217.295	84.7626	127.116	122.517	0.635698	0.000339645	0.00728785
YPK_3021	YPK_3021	penicillin-binding protein 2 KEGG: ypn:YPN_1089 penicillin-binding protein 2~TIGRFAM: penicillin-binding protein 2~PFAM: penicillin-binding protein transpeptidase; Penicillin-binding protein dimerisation domain	398.2	336.963	302.185	225.84	892.657	0.0433586	0.725458	0.903557	99.258	118.586	115.365	66.3473	88.6532	73.5397	0.343397	0.0302373	0.171922
YPK_3022	YPK_3022	cell wall shape-determining protein TIGRFAM: rod shape-determining protein RodA~PFAM: cell cycle protein~KEGG: ypm:YP_1110 rod shape-determining protein	293.454	195.131	187.695	129.193	557.328	-0.105607	0.420996	0.738453	61.7077	59.1982	71.5554	35.0674	39.2579	44.4318	0.493808	0.00296562	0.0351756
YPK_3023	YPK_3023	rare lipoprotein A TIGRFAM: rare lipoprotein A~PFAM: Rare lipoprotein A; Sporulation domain protein~KEGG: ypi:YpsIP31758_2951 rare lipoprotein A/sporulation and cell division repeat protein	286.046	200.552	275.666	152.368	644.161	0.291026	0.0493058	0.324714	24.7832	29.5517	31.8349	14.1706	20.1259	20.3096	0.450034	0.0264454	0.157273
YPK_3024	YPK_3024	D-alanyl-D-alanine carboxypeptidase penicillin-binding protein 5; removes C-terminal D-alanyl residues from sugar-peptide cell wall precursors	208.463	158.092	135.769	81.3617	399.956	-0.222797	0.107077	0.447831	154.895	174.185	165.892	100.305	122.693	111.813	0.365154	0.00933896	0.0783445
YPK_3025	YPK_3025	hypothetical protein PFAM: protein of unknown function DUF493~KEGG: ypi:YpsIP31758_2953 hypothetical protein	14.1994	13.5508	6.03417	4.93102	26.2125	-0.462254	0.0840329	NA	162.217	250.053	238.615	79.1466	134.073	105.58	0.834737	2.8e-05	0.0010296
YPK_3026	lipB	lipoate-protein ligase B lipoyl/octanoyltransferase; catalyzes the transfer of the lipoyl/octanoyl moiety of lipoyl/octanoyl-ACP onto lipoate-dependent enzymes like pyruvate dehydrogenase and the glycine cleavage system H protein	94.0452	74.0776	60.0241	48.3239	193.705	-0.1018	0.574179	0.822627	83.5494	85.5295	63.6697	63.9311	73.8942	71.5601	-0.036176	0.819859	0.932974
YPK_3027	YPK_3027	lipoyl synthase catalyzes the radical-mediated insertion of two sulfur atoms into an acyl carrier protein (ACP) bound to an octanoyl group to produce a lipoyl group	145.286	114.73	96.388	72.979	300.281	-0.0924089	0.540855	0.80537	153.143	145.959	156.838	135.111	126.52	156.024	-0.0724411	0.622329	0.843955
YPK_3028	tatE	twin arginine translocase protein A TatE; similar to TatA and found in some proteobacteria; part of system that translocates proteins with a conserved twin arginine motif across the inner membrane; capable of translocating folded substrates typically those with bound cofactors; similar to a	78.4053	83.1115	57.801	33.0378	173.941	-0.252056	0.237459	0.597027	249.271	307.925	390.78	153.33	156.634	209.181	0.672891	0.000283156	0.00629727
YPK_3029	YPK_3029	hypothetical protein KEGG: ypk:y1169 hypothetical protein	3.4984	2.71016	3.01709	4.93102	11.0389	0.269054	0.288176	NA	0.625839	1.70491	0.876189	0.130605	0.596322	0.366599	1.34526	0.111019	NA
YPK_3030	YPK_3030	camphor resistance protein CrcB may be involved in chromosome condensation; overexpression in Escherichia coli protects against decondensation by camphor; overexpressing the protein results in an increase in supercoiling	54.1223	24.3914	21.4372	16.2723	77.5237	-0.371224	0.143399	0.507107	7.00939	4.92529	4.96507	7.18327	6.46015	7.11202	-0.464719	0.120335	0.384875
YPK_3031	cspE	cold shock protein CspE member of the CspA family; constitutively expressed RNA/ssDNA-binding protein; functions in helping cells adapt to low temperature; aids nucleic acid melting; participates in gene regulation; can act as a transcription antiterminator	124.09	93.0487	32.0764	39.4481	193.209	-0.751068	0.000197268	0.00751768	305.159	375.553	297.904	208.445	150.273	262.338	0.455139	0.0169904	0.0116391
YPK_3032	YPK_3032	cold-shock DNA-binding domain-containing protein PFAM: Cold-shock protein DNA-binding~KEGG: ypi:YpsIP31758_2959 cold-shock DNA-binding domain protein	14.4052	56.9133	27.6302	75.4445	145.7	0.152747	0.420086	0.737522	109.209	152.4	136.393	148.367	77.174	140.261	-0.0888398	0.694524	0.880338
YPK_3033	YPK_3033	LuxR family transcriptional regulator PFAM: regulatory protein LuxR~KEGG: ypi:YpsIP31758_2960 transcriptional regulator, LuxR family	26.9583	7.22708	8.09849	6.41032	31.6302	-0.319628	0.233638	NA	19.0255	17.7121	16.3555	27.0352	25.0952	23.9022	-0.710028	0.000296569	0.00655563
YPK_3034	YPK_3034	hypothetical protein KEGG: ypi:YpsIP31758_2961 hypothetical protein	102.483	56.0099	56.2131	43.3929	177.888	-0.126338	0.550805	0.811284	72.9728	62.4185	61.3332	104.876	96.4054	82.7047	-0.730094	2.18e-05	0.000832529
YPK_3035	YPK_3035	hypothetical protein KEGG: ypi:YpsIP31758_2963 hypothetical protein	7.40838	17.1643	8.09849	14.793	36.9853	0.160879	0.529179	NA	54.2602	58.0615	33.5872	77.9058	72.0556	67.9674	-0.766531	8.44e-05	0.00235549
YPK_3036	YPK_3036	antibiotic biosynthesis monooxygenase PFAM: Antibiotic biosynthesis monooxygenase~KEGG: ypi:YpsIP31758_2964 antibiotic biosynthesis monooxygenase domain protein	29.0161	21.6813	22.5487	13.8068	60.6649	0.0278633	0.905875	NA	39.8659	35.8978	21.9047	36.047	48.6002	31.8941	-0.433266	0.0547731	0.250424
YPK_3037	YPK_3037	ABC transporter-like protein PFAM: ABC transporter transmembrane region; ABC transporter related~SMART: AAA ATPase~KEGG: ypm:YP_1127 putative ABC transport protein	307.242	177.064	212.625	126.234	566.848	-0.0019986	0.99077	0.996152	81.0461	69.4276	59.8729	103.374	105.251	84.3911	-0.673437	0.000117102	0.00312517
YPK_3038	YPK_3038	hypothetical protein KEGG: ypk:y1156 hypothetical protein	10.9068	7.22708	7.30452	7.39652	23.6687	0.0918634	0.733422	NA	6.88422	7.67208	7.8857	9.99128	10.1375	7.47862	-0.52231	0.0535417	0.248471
YPK_3039	YPK_3039	myo-inositol catabolism IolB domain-containing protein PFAM: Myo-inositol catabolism IolB domain protein~KEGG: ypi:YpsIP31758_2967 putative myo-inositol catabolism protein IolB	133.557	80.4013	85.4312	48.817	237.383	-0.143041	0.45338	0.756569	14.2065	11.6502	13.727	16.848	13.3675	14.8839	-0.395043	0.0859074	0.319812
YPK_3040	YPK_3040	xylose isomerase domain-containing protein PFAM: Xylose isomerase domain protein TIM barrel~KEGG: ypp:YPDSF_2668 hypothetical protein	367.332	299.924	306.314	167.655	792.675	0.00561048	0.969065	0.98839	5.06929	3.69396	6.42539	2.5468	5.06874	4.83911	0.0558262	0.87883	0.953983
YPK_3041	YPK_3041	ribokinase-like domain-containing protein PFAM: PfkB domain protein~KEGG: yps:YPTB1078 putative carbohydrate kinase	478.046	374.002	342.201	223.868	986.301	-0.0710937	0.491796	0.779492	7.57265	7.38793	6.13332	5.09359	5.01904	8.28513	0.0300514	0.920989	0.971611
YPK_3042	YPK_3042	oxidoreductase domain-containing protein PFAM: oxidoreductase domain protein; Oxidoreductase domain~KEGG: ypi:YpsIP31758_2970 oxidoreductase, Gfo/Idh/MocA family	333.994	267.402	258.04	132.151	681.145	-0.117929	0.465386	0.763034	1.12651	2.27321	4.08888	1.24075	1.5405	1.0998	0.616645	0.259687	NA
YPK_3043	YPK_3043	monosaccharide-transporting ATPase PFAM: inner-membrane translocator~KEGG: ypm:YP_1132 sugar transport system permease protein	225.75	158.092	167.845	106.017	457.873	0.0213564	0.871905	0.966054	0.500671	0.94717	1.46031	0.52242	0.844789	0	0.756474	0.414643	NA
YPK_3044	YPK_3044	ABC transporter-like protein PFAM: ABC transporter related~SMART: AAA ATPase~KEGG: ypi:YpsIP31758_2972 ribose ABC transporter, ATP-binding protein	547.602	512.22	486.545	291.423	1291.2	0.0438647	0.772875	0.928074	5.31963	8.71397	6.13332	2.7427	4.42272	5.5723	0.476107	0.162872	0.456042
YPK_3045	YPK_3045	monosaccharide-transporting ATPase PFAM: periplasmic binding protein/LacI transcriptional regulator~KEGG: ypm:YP_1134 putative sugar-binding periplasmic protein	392.644	369.485	422.551	227.32	999.115	0.225051	0.182809	0.543695	1.37684	1.51547	2.04444	0.587722	2.03743	1.83299	-0.0934991	0.871823	NA
YPK_3046	YPK_3046	inositol 2-dehydrogenase PFAM: oxidoreductase domain protein; Oxidoreductase domain~KEGG: yps:YPTB1073 putative myo-inositol 2-dehydrogenase	242.007	178.87	212.466	111.441	518.068	0.110013	0.4926	0.77966	1.25168	0.94717	0.292063	0.52242	1.63989	0.293279	-0.0787608	0.923183	NA
YPK_3047	YPK_3047	hypothetical protein KEGG: ypi:YpsIP31758_2975 hypothetical protein	44.8618	9.93724	16.3558	4.93102	47.2038	-0.312091	0.229721	NA	0.625839	0.378868	0.584126	0	0.198774	0.293279	1.51691	0.202714	NA
YPK_3048	YPK_3048	thiamine pyrophosphate binding domain-containing protein PFAM: thiamine pyrophosphate protein domain protein TPP-binding; thiamine pyrophosphate protein central region; thiamine pyrophosphate protein TPP binding domain protein~KEGG: yps:YPTB1072 putative thiamine pyrophosphate-dependent protein	365.48	213.199	213.737	123.275	619.805	-0.236088	0.172647	0.534208	5.06929	3.22038	4.08888	1.76317	2.2859	2.12627	0.815498	0.041466	0.212984
YPK_3049	YPK_3049	methylmalonate-semialdehyde dehydrogenase TIGRFAM: methylmalonate-semialdehyde dehydrogenase~PFAM: Aldehyde Dehydrogenase_~KEGG: ypi:YpsIP31758_2977 methylmalonate-semialdehyde dehydrogenase	289.75	247.528	244.066	162.723	666.638	0.11386	0.338961	0.679145	4.13053	2.74679	3.21269	1.30605	2.53437	2.05295	0.594222	0.1732	0.473628
YPK_3050	YPK_3050	hypothetical protein	16.0515	5.42031	6.82814	5.91722	23.2394	-0.137375	0.610548	NA	2.25302	2.84151	0.584126	1.50196	2.38529	2.49287	-0.242232	0.635326	NA
YPK_3051	YPK_3051	RpiR family transcriptional regulator PFAM: helix-turn-helix protein RpiR; sugar isomerase (SIS)~KEGG: yps:YPTB1070 hypothetical protein	206.2	237.59	246.29	154.834	609.19	0.293903	0.130113	0.487235	89.7452	109.682	99.0094	63.3434	81.0004	90.4033	0.151176	0.349043	0.661524
YPK_3052	YPK_3052	hypothetical protein	5.55628	7.22708	9.52764	5.42412	20.356	0.416087	0.123821	NA	5.69513	5.68302	4.08888	5.81192	5.86383	6.59878	-0.397654	0.186147	0.490345
YPK_3053	YPK_3053	alpha-2-macroglobulin domain-containing protein PFAM: alpha-2-macroglobulin domain protein; alpha-2-macroglobulin domain protein 2~KEGG: ypp:YPDSF_2679 membrane protein	1754.34	1463.48	1518.55	878.707	3928.84	0.0553831	0.769686	0.926532	58.8914	69.3329	49.9428	58.7722	61.6696	58.6558	-0.200245	0.219482	0.535535
YPK_3054	YPK_3054	penicillin-binding protein 1C TIGRFAM: penicillin-binding protein 1C~PFAM: glycosyl transferase family 51; penicillin-binding protein transpeptidase; Penicillin-binding domain protein~KEGG: ypi:YpsIP31758_2980 penicillin-binding protein 1C	802.162	838.342	1018.5	647.935	2402.26	0.429109	0.0277589	0.268913	8.1359	10.6083	7.30157	4.57117	8.24912	5.79226	0.299886	0.312741	0.629454
YPK_3055	YPK_3055	putative transcriptional regulator Nlp KEGG: ypm:YP_1143 putative regulator	81.9037	49.6862	34.4583	12.3275	114.499	-0.66609	0.000891865	0.00165576	2.81627	2.74679	0.876189	2.6121	3.0313	2.12627	-0.363706	0.433886	0.724841
YPK_3056	YPK_3056	hypothetical protein	6.9968	2.71016	5.2402	5.91722	15.4997	0.252452	0.342262	NA	0.0625839	0	0	0	0.0496935	0	0.671763	0.868819	NA
YPK_3057	YPK_3057	hypothetical protein KEGG: yps:YPTB1066 hypothetical protein	114.624	65.0438	50.9729	40.9274	184.111	-0.36763	0.0791012	0.392882	17.148	23.774	31.8349	19.4601	17.8897	12.5377	0.30755	0.231943	0.551446
YPK_3058	YPK_3058	hypothetical protein PFAM: protein of unknown function DUF1240~KEGG: ypn:YPN_1051 hypothetical protein	53.2991	40.6524	41.2864	24.162	110.638	-0.00185721	0.992815	0.996957	1.43943	3.59925	1.46031	1.37135	2.38529	1.0998	0.235329	0.666199	NA
YPK_3059	YPK_3059	hypothetical protein PFAM: protein of unknown function DUF1240~KEGG: yps:YPTB1065 hypothetical protein	22.0193	7.22708	7.14573	3.94481	25.7547	-0.417718	0.121062	NA	2.56594	1.51547	2.62857	2.6774	2.63376	1.0998	-0.175432	0.728752	0.899908
YPK_3060	YPK_3060	Hcp1 family type VI secretion system effector TIGRFAM: type VI secretion system effector, Hcp1 family~PFAM: protein of unknown function DUF796~KEGG: ypi:YpsIP31758_2983 hypothetical protein	39.0998	43.3625	30.9648	35.9964	110.172	0.166183	0.518988	0.796724	26.3478	27.1838	29.7904	26.774	22.213	21.556	0.0250016	0.898768	0.963369
YPK_3061	YPK_3061	hypothetical protein KEGG: ypi:YpsIP31758_2984 hypothetical protein	38.2766	18.9711	23.8191	23.1758	74.472	0.150563	0.556255	0.814067	11.0148	9.75586	11.9746	8.42402	9.69023	10.3381	-0.00946845	0.968606	0.987963
YPK_3062	YPK_3062	hypothetical protein KEGG: yps:YPTB1062 hypothetical protein	9.46626	10.8406	4.44623	9.86203	25.9478	0.0267447	0.917962	NA	8.57399	8.42982	8.17776	7.11797	6.70862	8.35845	-0.00986122	0.969979	0.987963
YPK_3063	YPK_3063	hypothetical protein	4.11576	2.71016	1.27035	1.4793	6.47868	-0.249959	0.306461	NA	0.0625839	0.378868	0	0.195907	0.198774	0	0.042057	0.981582	NA
YPK_3064	YPK_3064	outer membrane autotransporter TIGRFAM: outer membrane autotransporter barrel domain protein~PFAM: Pertactin; Autotransporter beta- domain protein~KEGG: ypi:YpsIP31758_2985 putative autotransporter protein	446.149	334.253	438.113	248.523	1036.62	0.296186	0.0278123	0.268913	20.903	17.9962	31.8349	20.3744	25.3934	17.8167	-0.0774064	0.747011	0.907005
YPK_3067	YPK_3067	cupin 4 family protein PFAM: Cupin 4 family protein~SMART: transcription factor jumonji jmjC domain protein~KEGG: yps:YPTB1059 hypothetical protein	261.968	168.933	167.686	81.3617	458.185	-0.252365	0.184265	0.544765	4.94412	7.29321	8.46983	6.53025	6.1123	7.11202	-0.183766	0.537315	0.795539
YPK_3068	YPK_3068	transposase mutator type PFAM: transposase mutator type~KEGG: yps:YPTB3311 putative transposase	325.557	376.712	422.71	244.578	987.111	0.333584	0.0949886	0.416258	42.7448	48.4951	42.3491	37.353	38.1646	43.332	-0.0274233	0.865738	0.947015
YPK_3069	YPK_3069	23S rRNA pseudouridine synthase F catalyzes the synthesis of pseudouridine from U-2604 in the 23S ribosomal RNA	291.396	217.716	257.564	152.368	645.819	0.185948	0.141165	0.503404	127.358	139.613	136.393	108.794	116.581	119.951	0.0237506	0.861915	0.946059
YPK_3070	YPK_3070	hypothetical protein KEGG: yps:YPTB1057 hypothetical protein	765.738	719.095	782.696	464.502	1940.4	0.210253	0.20788	0.569035	51.5065	49.8212	49.6507	70.1348	71.012	55.5764	-0.585933	0.000665337	0.0115487
YPK_3071	YPK_3071	hypothetical protein KEGG: ypi:YpsIP31758_2993 hypothetical protein	161.544	112.02	92.1005	62.1308	292.479	-0.290712	0.0541524	0.334643	12.8297	16.6702	9.63808	11.4279	13.5166	10.1914	-0.0207702	0.933174	0.975436
YPK_3072	YPK_3072	glycoside hydrolase family 3 PFAM: glycoside hydrolase family 3 domain protein~KEGG: ypi:YpsIP31758_2994 glycosyl hydrolase, family 3	379.473	251.141	279.477	175.051	754.463	0.0362878	0.781692	0.931464	61.5199	57.9668	52.2793	44.9934	47.3579	43.4053	0.14502	0.362503	0.672445
YPK_3073	YPK_3073	hypothetical protein KEGG: ypm:YP_1161 hypothetical protein	337.493	269.209	267.568	170.12	731.06	0.0440586	0.692499	0.887552	20.5901	19.8906	11.6825	16.7827	13.7154	17.3035	-0.0380274	0.872369	0.950259
YPK_3074	YPK_3074	hypothetical protein KEGG: ypi:YpsIP31758_2997 hypothetical protein	59.8844	65.9472	51.2905	44.8722	160.342	0.115272	0.61178	0.841616	3.37953	2.55736	5.5492	2.7427	2.98161	3.51935	0.035744	0.927844	0.974663
YPK_3075	YPK_3075	2,5-didehydrogluconate reductase PFAM: aldo/keto reductase~KEGG: ypi:YpsIP31758_2998 oxidoreductase, aldo/keto reductase family	178.213	144.542	118.619	81.8549	363.124	-0.155382	0.250249	0.610095	50.0045	55.7883	56.3682	28.4719	32.6983	40.5458	0.474825	0.00617657	0.0596696
YPK_3076	YPK_3076	aldo/keto reductase PFAM: aldo/keto reductase~KEGG: ypm:YP_1163 putative aldo/keto reductase	211.962	160.803	138.627	97.6341	422.849	-0.134943	0.289167	0.637184	28.8512	26.5208	10.8063	20.5703	20.6725	21.9226	-0.095167	0.715926	0.894193
YPK_3077	YPK_3077	LysR family transcriptional regulator PFAM: regulatory protein LysR; LysR substrate-binding~KEGG: ypm:YP_1164 putative LysR-family transcriptional regulatory protein	228.425	149.059	136.722	86.7859	410.681	-0.226815	0.122845	0.477037	39.2401	40.3495	30.0825	22.7906	26.3376	31.7475	0.260111	0.165464	0.459437
YPK_3078	YPK_3078	hypothetical protein KEGG: yps:YPTB1050 hypothetical protein	21.8135	22.5846	20.9608	11.8344	54.285	0.0812023	0.744716	NA	11.3277	11.6502	6.42539	11.1014	16.2995	8.28513	-0.44384	0.132599	0.405295
YPK_3079	YPK_3079	beta-lactamase fold Zn-dependent hydrolase KEGG: ypm:YP_0869 predicted Zn-dependent hydrolase of the beta-lactamase fold	98.9841	72.2708	85.4312	55.2274	220.423	0.204464	0.209956	0.571383	7.13456	9.75586	8.76189	7.37918	8.14973	4.47251	0.134728	0.658167	0.863932
YPK_3080	YPK_3080	putative dual specificity phosphatase PFAM: phosphoesterase PA-phosphatase related; Dual specificity protein phosphatase~KEGG: ypi:YpsIP31758_3002 PAP2 family phosphatase	327.615	241.204	190.235	133.137	612.716	-0.28697	0.012055	0.190566	2.50335	4.64114	3.50476	2.22028	4.5718	2.93279	-0.0860349	0.835245	0.938444
YPK_3081	YPK_3081	alpha/beta hydrolase fold protein PFAM: alpha/beta hydrolase fold~KEGG: ypi:YpsIP31758_3003 hypothetical protein	478.252	370.388	474.635	242.606	1097.91	0.219115	0.180536	0.541937	9.01208	6.53548	3.79682	4.24466	5.66506	6.59878	0.104349	0.753746	0.908889
YPK_3082	YPK_3082	phospholipid/glycerol acyltransferase PFAM: phospholipid/glycerol acyltransferase~KEGG: ypi:YpsIP31758_3004 putative 1-acyl-sn-glycerol-3-phosphate acyltransferase	176.155	121.957	151.489	98.6203	387.69	0.236463	0.086407	0.404655	2.75369	2.36793	0	3.59164	3.52824	1.53972	-0.810363	0.153926	0.441708
YPK_3083	YPK_3083	phosphatidate cytidylyltransferase PFAM: phosphatidate cytidylyltransferase~KEGG: ypi:YpsIP31758_3005 phosphatidate cytidylyltransferase	298.393	220.426	195.158	115.879	568.456	-0.212173	0.098338	0.426607	5.4448	7.67208	6.42539	5.81192	6.01291	3.44603	0.134608	0.682754	0.876176
YPK_3084	YPK_3084	CDP-alcohol phosphatidyltransferase PFAM: CDP-alcohol phosphatidyltransferase~KEGG: ypm:YP_0864 putative CDP-alcohol phosphatidyltransferase	205.377	158.996	146.09	101.579	427.625	-0.0381686	0.761842	0.923668	4.06795	2.36793	5.5492	4.04875	2.88222	3.73931	-0.0939267	0.812253	0.931231
YPK_3085	YPK_3085	hypothetical protein KEGG: ypi:YpsIP31758_3008 hypothetical protein	27.9872	20.7779	14.7678	11.8344	51.8917	-0.266141	0.276346	NA	15.7711	18.6593	8.46983	10.7096	14.7093	6.81874	0.233796	0.446098	0.734234
YPK_3086	YPK_3086	hypothetical protein KEGG: ypm:YP_0862 hypothetical protein	36.8361	30.7151	24.6131	20.2172	79.177	-0.0564965	0.803596	0.939472	9.51275	14.5864	12.5587	9.07704	13.6657	9.23829	-0.0189036	0.942562	0.97836
YPK_3087	YPK_3087	hypothetical protein KEGG: ypm:YP_0860 hypothetical protein	37.865	42.4591	27.6302	28.1068	98.2088	0.011543	0.963303	0.987601	425.695	510.998	414.729	344.666	354.265	521.157	-0.0472425	0.779816	0.919385
YPK_3088	YPK_3088	hypothetical protein KEGG: ypi:YpsIP31758_3011 hypothetical protein	116.888	53.2998	76.2211	40.9274	195.239	-0.0213947	0.928647	0.97785	90.2459	120.385	134.057	91.0969	58.3402	145.173	0.0288454	0.908644	0.966239
YPK_3089	YPK_3089	hypothetical protein KEGG: ypm:YP_0858 hypothetical protein	27.5756	19.8745	17.6261	18.7379	60.3761	0.0865792	0.733598	NA	2.50335	2.84151	1.46031	3.98345	2.53437	1.31976	-0.370615	0.457169	0.737406
YPK_3090	YPK_3090	hypothetical protein KEGG: ypm:YP_0856 hypothetical protein	13.1704	9.93724	10.9568	9.36893	31.3882	0.193359	0.462635	NA	12.6419	19.2276	9.93014	10.7096	14.5105	15.6171	-0.135229	0.594571	0.828055
YPK_3091	YPK_3091	tail assembly chaperone gp38 PFAM: tail assembly chaperone gp38~KEGG: yps:YPTB1820 putative phage tail fiber assembly protein	42.8039	31.6185	22.2312	18.7379	79.6758	-0.275647	0.225831	0.585487	16.397	15.3442	20.7365	11.232	16.8958	14.444	0.0817437	0.719694	0.896468
YPK_3092	YPK_3092	hypothetical protein KEGG: yps:YPTB1819 hypothetical protein	339.962	268.306	271.061	143.986	706.648	-0.04869	0.7477	0.916817	19.6513	19.7959	19.8603	13.3217	13.1688	13.1242	0.378763	0.0599521	0.261487
YPK_3093	YPK_3093	hypothetical protein KEGG: ypp:YPDSF_0999 hypothetical protein	252.296	317.992	452.245	235.209	919.624	0.566157	0.00179914	0.00179914	6.00805	7.57736	5.25713	3.59164	5.96322	4.39919	0.251215	0.4328	0.723875
YPK_3094	YPK_3094	hypothetical protein PFAM: Protein of unknown function DUF1983~KEGG: ypp:YPDSF_1000 phage host specificity protein	105.569	74.981	65.8995	40.4343	196.233	-0.222197	0.201732	0.565753	11.578	14.1128	16.6476	16.3256	18.2375	13.4908	-0.419916	0.071638	0.286211
YPK_3095	YPK_3095	hypothetical protein	34.1608	27.1016	20.3256	12.8206	64.4487	-0.273623	0.238776	NA	25.0335	25.0053	18.4	22.0722	24.4989	22.2892	-0.186287	0.335715	0.649527
YPK_3096	YPK_3096	hypothetical protein	69.968	42.4591	49.2261	34.5171	137.208	0.0607204	0.765331	0.925013	9.63791	5.68302	2.92063	4.83238	5.11843	4.32587	0.228364	0.533673	0.793952
YPK_3097	YPK_3097	hypothetical protein KEGG: ypk:y2193 hypothetical protein	127.383	108.406	73.6804	97.141	295.897	0.0834151	0.735813	0.910867	2392.83	2326.82	2465.3	1357.38	1539.16	1925.89	0.382717	0.00876511	0.0750041
YPK_3098	YPK_3098	NLP/P60 protein PFAM: NLP/P60 protein~SMART: Mov34/MPN/PAD-1 family protein~KEGG: ypp:YPDSF_1006 phage minor tail protein	238.303	176.16	205.162	120.81	518.961	0.153185	0.250922	0.610095	6.5713	9.37699	11.6825	7.05267	4.12456	6.45214	0.405272	0.202434	0.513296
YPK_3099	YPK_3099	phage minor tail protein L TIGRFAM: phage minor tail protein L~PFAM: minor tail protein L~KEGG: ypk:y2195 phage tail protein	217.724	162.609	176.897	100.1	456.933	0.0479549	0.740159	0.912619	17.0228	18.8487	33.5872	12.3422	15.5541	14.5173	0.47705	0.0610338	0.261661
YPK_3100	YPK_3100	minor tail family protein PFAM: minor tail family protein~KEGG: yen:YE2312 hypothetical protein	56.1802	37.0388	26.5186	11.8344	86.173	-0.559848	0.0197369	0.236053	20.2772	30.0253	33.2952	15.4767	15.5044	23.9756	0.394073	0.0971083	0.340437
YPK_3101	YPK_3101	hypothetical protein KEGG: ypp:YPDSF_1011 phage tail protein	11.1126	9.03386	7.78091	2.46551	20.1461	-0.201012	0.456508	NA	6.63389	9.37699	9.34602	3.65694	6.1123	5.5723	0.504303	0.0947323	0.33569
YPK_3102	YPK_3102	XRE family transcriptional regulator PFAM: helix-turn-helix domain protein; peptidase S24 and S26 domain protein~KEGG: sgl:SG1227 phage repressor	89.1063	99.3724	146.09	172.586	400.721	0.94825	9.79e-06	0.00115316	446.411	473.301	409.18	491.075	452.459	442.631	-0.264242	0.0591939	0.259505
YPK_3103	YPK_3103	hypothetical protein	64.0001	48.7828	42.5568	43.3929	143.012	0.110262	0.629111	0.854421	120.286	130.71	116.825	160.448	141.626	140.334	-0.470098	0.00179316	0.0240941
YPK_3104	YPK_3104	hypothetical protein KEGG: maq:Maqu_0024 hypothetical protein	97.7494	343.287	393.968	583.832	1182.09	0.318167	0.143971	0.508279	607.189	677.227	612.456	831.17	689.149	710.762	-0.440166	0.00309695	0.0366315
YPK_3105	YPK_3105	hypothetical protein KEGG: bxe:Bxe_A0368 predicted nucleic acid-binding protein, PIN domain-containing	111.949	204.165	150.219	250.989	569.958	0.259828	0.28949	0.637534	708.637	797.139	571.275	900.26	835.845	918.11	-0.556527	0.000214211	0.00513865
YPK_3106	YPK_3106	hypothetical protein	125.531	102.083	133.228	78.8962	313.706	0.379996	0.0135341	0.199662	18.8377	19.2276	23.073	16.195	16.5976	21.7027	-0.0468704	0.82172	0.933673
YPK_3107	YPK_3107	integrase KEGG: ppr:PBPRA0877 hypothetical integrase	47.5371	37.0388	35.4111	32.0516	109.288	0.151761	0.493566	0.780509	39.7407	40.0653	39.1364	44.1445	43.0346	43.7719	-0.339785	0.0347203	0.189179
YPK_3108	YPK_3108	DinI family protein PFAM: DinI family protein~KEGG: yen:YE1408 putative stress response protein	87.2542	99.3724	87.3367	78.4031	258.575	0.284728	0.202574	0.566478	49.4412	48.5898	57.5364	34.6756	46.6125	46.0448	0.0862339	0.617122	0.842099
YPK_3109	YPK_3109	DinI family protein PFAM: DinI family protein~KEGG: spe:Spro_1895 DinI family protein	352.721	540.225	1058.52	374.264	1702.11	0.422397	0.111563	0.454556	105.892	106.651	132.889	75.6203	83.4354	90.4766	0.266938	0.0909399	0.329224
YPK_3110	YPK_3110	tail assembly chaperone gp38 PFAM: tail assembly chaperone gp38~KEGG: yps:YPTB1820 putative phage tail fiber assembly protein	92.8105	49.6862	44.4623	48.3239	165.332	-0.0400746	0.870913	0.966054	19.2132	21.5008	18.692	15.542	16.7964	17.9633	0.0462856	0.812373	0.931231
YPK_3111	YPK_3111	hypothetical protein KEGG: yps:YPTB1287 putative bacteriophage tail fiber protein	109.274	74.981	72.0925	44.8722	207.268	-0.130052	0.451733	0.755832	22.2173	20.08	15.7714	20.5703	20.424	17.8167	-0.197557	0.34338	0.656794
YPK_3112	YPK_3112	hypothetical protein KEGG: ypi:YpsIP31758_2732 hypothetical protein	187.885	133.701	142.121	84.8135	380.642	0.00669576	0.963307	0.987601	5.19446	7.1985	8.76189	4.83238	5.01904	4.03259	0.351804	0.26497	0.587443
YPK_3113	YPK_3113	baseplate J family protein PFAM: Baseplate J family protein~KEGG: ypi:YpsIP31758_2733 baseplate J-like protein	474.342	379.422	437.795	254.933	1088.83	0.190277	0.137233	0.498528	14.0188	13.3551	18.1079	5.4201	7.70249	11.6578	0.67288	0.0153266	0.108893
YPK_3114	YPK_3114	GP46 family protein PFAM: GP46 family protein~KEGG: yps:YPTB1284 putative bacteriophage protein GP46	138.29	96.6623	67.6462	45.8584	235.204	-0.486034	0.00277127	0.0890242	4.56862	6.06189	13.1428	5.2895	3.47854	4.39919	0.571127	0.131818	0.404258
YPK_3115	YPK_3115	Mu Gp45 domain-containing protein PFAM: Mu Gp45 domain protein~KEGG: ypi:YpsIP31758_2735 phage baseplate assembly protein	222.457	238.494	280.907	223.375	715.301	0.564614	0.00076592	0.0076592	1.68976	1.42076	2.62857	0.587722	1.59019	0.659878	0.736917	0.222198	NA
YPK_3116	YPK_3116	Mu P family protein PFAM: Mu P family protein~KEGG: ecx:EcHS_A2087 bacteriophage Mu P protein	314.033	225.846	221.518	152.368	637.632	-0.0166551	0.884389	0.968264	6.82164	7.48265	4.38094	2.22028	4.82027	4.03259	0.598528	0.0921637	0.331365
YPK_3117	YPK_3117	DNA circulation family protein PFAM: DNA circulation family protein~KEGG: ypi:YpsIP31758_2737 putative DNA circulation protein	268.142	147.252	152.601	91.2238	446.302	-0.21719	0.246412	0.606587	5.94547	3.50453	10.8063	2.5468	2.73314	2.41955	1.12739	0.00474403	0.0498941
YPK_3118	YPK_3118	phage-related membrane protein KEGG: ypp:YPDSF_1002 phage-related membrane protein	37.4535	35.232	27.4714	30.0792	95.0257	0.143718	0.565112	0.819314	31.6048	25.9525	11.3905	26.6434	23.6541	21.776	-0.234211	0.383157	0.689402
YPK_3119	YPK_3119	hypothetical protein KEGG: ypi:YpsIP31758_2738 hypothetical protein	579.088	578.167	769.357	501.977	1776.11	0.560891	9.69854e-05	0.000593869	47.5011	58.4404	43.8094	35.4592	33.5431	38.4196	0.285418	0.0962639	0.33831
YPK_3120	YPK_3120	putative bacteriophage protein KEGG: yps:YPTB1279 putative bacteriophage protein	73.6722	55.1065	57.007	39.9412	159.05	0.0894272	0.620838	0.846736	14.5195	13.3551	10.8063	6.66085	7.05648	7.91854	0.666067	0.00633095	0.0607486
YPK_3121	YPK_3121	hypothetical protein KEGG: ypa:YPA_0957 hypothetical protein	179.242	128.281	171.815	78.8962	387.274	0.160794	0.416807	0.735753	2.44077	2.55736	0.292063	1.63256	0.745402	2.78615	-0.0301035	0.961226	NA
YPK_3122	YPK_3122	Mu tail sheath family protein PFAM: Mu tail sheath family protein~KEGG: yps:YPTB1277 putative bacteriophage tail sheath protein	269.583	195.131	189.759	115.879	532.199	-0.0871165	0.496274	0.781611	13.4555	16.7649	17.8158	10.579	9.83931	13.6375	0.281479	0.226708	0.545072
YPK_3123	YPK_3123	hypothetical protein KEGG: ecw:EcE24377A_1448 hypothetical protein	67.9101	51.493	68.9166	35.9964	157.861	0.269774	0.180831	0.541937	3.00403	2.36793	2.92063	3.13452	2.2859	2.12627	-0.0789444	0.853127	0.942415
YPK_3124	YPK_3124	hypothetical protein	75.7301	57.8167	55.8955	22.6827	142.98	-0.203242	0.389757	0.71223	1.00134	0.284151	0	1.76317	0.447241	0.586558	-1.09891	0.238376	NA
YPK_3125	YPK_3125	major capsid protein E PFAM: major capsid protein E~KEGG: gox:GOX2343 putative capsid protein of prophage	276.579	160.803	159.429	83.8273	457.041	-0.290915	0.127433	0.484597	0.938758	1.23132	0	0.457117	0.894483	1.17312	-0.227065	0.77559	NA
YPK_3126	YPK_3126	antitermination protein PFAM: antitermination protein~KEGG: stm:STM0903 putative chaparone	150.225	132.798	157.206	83.8273	369.919	0.24209	0.161258	0.524694	0.625839	1.1366	2.04444	0.326512	0.596322	1.0998	0.611814	0.4027	NA
YPK_3127	YPK_3127	hypothetical protein	15.8457	7.22708	6.66935	7.39652	25.813	-0.125369	0.642872	NA	0.312919	0.284151	0.584126	0.26121	0.248467	0	0.869156	0.499173	NA
YPK_3128	YPK_3128	integrase family protein PFAM: integrase family protein~KEGG: ent:Ent638_0996 phage integrase family protein	216.489	182.484	194.364	107.989	490.604	0.0991286	0.511299	0.792432	46.7501	48.211	46.438	39.7039	55.1101	39.3727	-0.123863	0.489117	0.761959
YPK_3129	YPK_3129	hypothetical protein KEGG: ent:Ent638_0478 hypothetical protein	159.28	105.696	87.8131	71.9928	294.328	-0.187071	0.280939	0.630894	16.3344	23.4898	22.4888	16.9133	13.3675	11.6578	0.347017	0.146688	0.43108
YPK_3130	YPK_3130	hypothetical protein	4.32155	1.80677	1.90553	3.94481	9.02341	0.0957279	0.68905	NA	3.12919	3.22038	0.876189	1.37135	2.13682	2.34623	0.216775	0.65969	NA
YPK_3131	YPK_3131	hypothetical protein PFAM: protein of unknown function DUF1219~KEGG: yps:YPTB3866 hypothetical protein	68.1159	49.6862	47.3206	26.1344	130.969	-0.138189	0.495845	0.781611	12.2664	13.071	11.9746	6.26904	6.16199	9.60489	0.573695	0.0265889	0.157687
YPK_3132	YPK_3132	hypothetical protein PFAM: YagBYeeUYfjZ family protein~KEGG: ent:Ent638_0476 YagBYeeUYfjZ family protein	81.2863	56.9133	59.0714	37.4757	163.152	-0.00769361	0.966415	0.987601	3.37953	6.72491	2.04444	3.00391	2.98161	4.91243	0.0214439	0.958954	0.985495
YPK_3133	YPK_3133	DNA repair protein RadC PFAM: DNA repair protein RadC~KEGG: ent:Ent638_0474 DNA repair protein RadC	110.92	67.7539	129.1	83.8273	284.851	0.668975	6.92e-06	8.52175e-05	11.1399	9.09284	7.30157	6.72615	9.44176	7.91854	0.0301952	0.910672	0.966577
YPK_3134	YPK_3134	hypothetical protein PFAM: protein of unknown function DUF932~KEGG: ecj:JW0242 conserved hypothetical protein	382.354	307.151	373.642	198.227	885.655	0.203728	0.182481	0.543588	0.250335	1.32604	0.584126	0.457117	0.14908	1.0998	0.166303	0.859522	NA
YPK_3135	YPK_3135	hypothetical protein KEGG: eca:ECA2856 hypothetical protein	125.737	97.5656	102.263	45.8584	253.844	-0.0829546	0.691938	0.887352	2.81627	1.61019	0.876189	1.63256	1.63989	2.56619	-0.213591	0.684412	NA
YPK_3136	YPK_3136	hypothetical protein KEGG: spe:Spro_1776 hypothetical protein	69.3506	44.2659	46.8442	24.162	125.496	-0.138501	0.524873	0.798039	2.69111	2.17849	1.75238	2.87331	1.98774	2.56619	-0.31664	0.479621	0.756125
YPK_3137	YPK_3137	HSR1-like GTP-binding protein PFAM: GTP-binding protein HSR1-related~KEGG: eca:ECA2860 hypothetical protein	169.569	120.15	113.379	72.4859	328.311	-0.11969	0.406527	0.726291	1.87752	2.84151	1.16825	0.848932	2.03743	1.0998	0.41025	0.462087	NA
YPK_3138	YPK_3138	hypothetical protein KEGG: eca:ECA2861 hypothetical protein	487.101	410.137	440.812	313.119	1180.05	0.256343	0.0267372	0.268913	74.287	75.4895	58.9967	66.7391	61.7193	66.0611	-0.0909196	0.570937	0.815624
YPK_3139	YPK_3139	hypothetical protein KEGG: ecs:ECs1304 hypothetical protein	265.673	238.494	304.884	158.779	686.907	0.32764	0.0518271	0.32918	8.44882	9.09284	9.34602	7.77099	7.10617	6.59878	0.108216	0.680041	0.874729
YPK_3140	YPK_3140	phage transcriptional regulator AlpA PFAM: Prophage CP4-57 regulatory~KEGG: eca:ECA2863 hypothetical protein	37.4535	18.9711	16.0382	10.8482	55.4967	-0.391622	0.122096	NA	6.69647	9.28227	10.5143	5.48541	6.46015	9.60489	0.0735592	0.803557	0.929001
YPK_3141	YPK_3141	hypothetical protein KEGG: stm:STM2769 putative transposase	20.373	10.8406	11.2744	6.90342	33.4154	-0.181609	0.491291	NA	1.00134	2.74679	0	1.17544	0.695709	0.366599	0.618483	0.440908	NA
YPK_3142	YPK_3142	hypothetical protein KEGG: bbt:BBta_p0020 hypothetical protein	190.354	135.508	142.597	90.2376	389.237	0.0238807	0.861364	0.962381	85.5521	88.6552	100.178	66.8044	63.6077	63.6416	0.29244	0.0594625	0.259882
YPK_3143	YPK_3143	hypothetical protein KEGG: ent:Ent638_3387 hypothetical protein	188.914	152.672	120.366	85.3066	379.185	-0.198461	0.139097	0.501086	15.9589	19.417	14.019	13.0605	12.1252	13.1976	0.178403	0.412379	0.71257
YPK_3144	YPK_3144	SMC (structural maintenance of chromosomes) family protein KEGG: asa:ASA_P4G072 SMC (structural maintenance of chromosomes) family protein	543.281	502.282	542.44	319.037	1351.03	0.194072	0.204994	0.567398	141.377	143.212	150.704	95.1457	112.953	107.34	0.265604	0.0568973	0.255551
YPK_3145	YPK_3145	hypothetical protein KEGG: asa:ASA_P4G071 hypothetical protein	395.937	355.934	363.003	211.541	932.589	0.103329	0.47211	0.766743	82.9236	89.1287	76.8126	63.5393	71.0617	72.3666	0.0713239	0.622788	0.843955
YPK_3146	YPK_3146	hypothetical protein KEGG: dps:DP2998 hypothetical protein	28.6046	70.4641	39.2221	91.2238	187.313	0.188588	0.38046	0.708599	150.076	167.649	167.352	181.214	144.409	198.257	-0.313715	0.05292	0.247002
YPK_3147	YPK_3147	hypothetical protein PFAM: Tetratricopeptide TPR_2 repeat protein~KEGG: dps:DP2999 hypothetical protein	129.852	145.445	94.4824	168.641	412.732	0.202972	0.437501	0.747733	94.6894	116.881	85.8665	186.961	131.588	126.477	-0.791959	5.57e-05	0.00174966
YPK_3148	YPK_3148	hypothetical protein	1.64631	2.71016	1.27035	2.95861	6.74162	0.115021	0.608712	NA	0.688422	1.42076	0	0.718327	1.39142	0.659878	-0.441143	0.578856	NA
YPK_3149	YPK_3149	integrase family protein PFAM: integrase family protein~KEGG: ecp:ECP_3765 putative phage integrase	258.47	225.846	136.444	198.227	667.434	0.428637	0.00286732	0.00268913	275.056	335.109	274.539	151.306	195.345	221.206	0.446336	0.00427237	0.00464198
YPK_3150	YPK_3150	bifunctional 5,10-methylene-tetrahydrofolate dehydrogenase/ 5,10-methylene-tetrahydrofolate cyclohydrolase catalyzes the formation of 5,10-methenyltetrahydrofolate from 5,10-methylenetetrahydrofolate and subsequent formation of 10-formyltetrahydrofolate from 5,10-methenyltetrahydrofolate	264.026	190.614	174.673	116.372	515.985	-0.124516	0.302489	0.648168	59.705	53.1363	68.0507	53.0909	52.8739	47.0713	0.031265	0.85608	0.942859
YPK_3151	YPK_3151	hypothetical protein KEGG: ypi:YpsIP31758_3013 hypothetical protein	111.743	87.6284	100.517	77.4169	271.761	0.320863	0.0446168	0.321764	87.2419	105.42	77.9808	65.4984	78.466	75.886	0.106474	0.49702	0.766165
YPK_3152	cysS	cysteinyl-tRNA synthetase catalyzes a two-step reaction; charges a cysteine by linking its carboxyl group to the alpha-phosphate of ATP then transfers the aminoacyl-adenylate to its tRNA	202.907	170.74	127.829	102.072	421.879	-0.161926	0.279013	0.629806	163.469	154.673	143.111	124.401	137.452	149.279	-0.0279688	0.840902	0.938892
YPK_3153	YPK_3153	peptidyl-prolyl cis-trans isomerase B PFAM: peptidyl-prolyl cis-trans isomerase cyclophilin type~KEGG: ypi:YpsIP31758_3015 peptidyl-prolyl cis-trans isomerase B	63.7943	84.9182	51.1317	100.593	234.038	0.198487	0.428698	0.743604	842.191	830.479	801.421	604.766	595.527	686.493	0.192728	0.138149	0.414456
YPK_3154	YPK_3154	UDP-2,3-diacylglucosamine hydrolase catalyzes the formation of 2,3=diacylglucosamine 1-phosphate from UDP-2,3=diacylglucosamine	100.836	92.1453	85.9076	66.5687	247.275	0.167805	0.337513	0.677728	172.231	179.489	205.904	144.123	118.171	125.084	0.318763	0.0494265	0.236619
YPK_3155	YPK_3155	phosphoribosylaminoimidazole carboxylase catalytic subunit KEGG: ypm:YP_0848 phosphoribosylaminoimidazole carboxylase catalytic subunit PurE~TIGRFAM: phosphoribosylaminoimidazole carboxylase, catalytic subunit~PFAM: 1-(5-phosphoribosyl)-5-amino-4-imidazole-carboxylate (AIR) carboxylase	160.103	111.116	97.1819	47.3377	279.109	-0.345298	0.0744393	0.383747	1.68976	1.42076	1.16825	0.26121	0.546628	0.513238	1.53155	0.0292664	NA
YPK_3156	YPK_3156	phosphoribosylaminoimidazole carboxylase ATPase subunit With PurE catalyzes the conversion of aminoimidazole ribonucleotide to carboxyaminoimidazole ribonucleotide in the de novo purine nucleotide biosynthetic pathway	268.348	229.46	214.213	138.562	596.321	0.0226408	0.854672	0.959609	5.00671	4.07283	5.25713	1.50196	2.73314	2.41955	0.896604	0.019769	0.128288
YPK_3157	YPK_3157	hypothetical protein PFAM: protein of unknown function DUF214~KEGG: ypi:YpsIP31758_3019 efflux ABC transporter, permease protein	932.632	789.559	792.064	424.56	2040.77	-0.017723	0.918123	0.97785	9.26241	7.95623	7.30157	4.24466	3.77671	5.35234	0.701759	0.0178228	0.120226
YPK_3158	YPK_3158	putative ABC transporter ATP-binding protein YbbA PFAM: ABC transporter related~SMART: AAA ATPase~KEGG: ypi:YpsIP31758_3020 putatitve ABC transporter, ATP-binding protein	135.409	83.1115	71.9337	33.0378	213.957	-0.442078	0.0442705	0.320446	3.81762	1.42076	3.79682	2.28559	2.73314	1.68635	0.196248	0.678964	0.874729
YPK_3159	YPK_3159	multifunctional acyl-CoA thioesterase I/protease I/lysophospholipase L1 PFAM: lipolytic protein G-D-S-L family~KEGG: ypi:YpsIP31758_3021 GDSL-like lipase/acylhydrolase family protein	126.766	79.4979	84.6372	58.6791	243.039	-0.0179143	0.91754	0.97785	4.44345	5.77774	4.38094	3.52633	6.95709	3.29939	-0.115056	0.755196	0.908995
YPK_3160	YPK_3160	short chain dehydrogenase PFAM: short-chain dehydrogenase/reductase SDR; KR domain protein~KEGG: ypm:YP_0843 probable short-chain dehydrogenase	188.09	110.213	135.61	75.9376	350.715	0.00810129	0.965198	0.987601	83.9249	83.5404	84.4062	48.3891	56.5512	61.8086	0.399055	0.00796516	0.0695526
YPK_3161	YPK_3161	thioredoxin domain-containing protein PFAM: Thioredoxin domain~KEGG: ypm:YP_0842 putative thioredoxin	193.647	179.774	161.97	147.437	495.333	0.231479	0.213626	0.572554	322.244	436.551	435.174	145.363	199.072	192.758	0.957074	7.03e-09	8.58e-07
YPK_3162	YPK_3162	hypothetical protein PFAM: band 7 protein~KEGG: ypi:YpsIP31758_3024 SPFH/band 7 family protein	77.9937	39.749	49.3849	53.255	159.462	0.252596	0.311702	0.658471	34.5463	44.6117	42.0571	27.6882	26.6854	30.0611	0.314002	0.0777292	0.299049
YPK_3163	YPK_3163	hypothetical protein PFAM: protein of unknown function DUF107~KEGG: ypm:YP_0840 hypothetical protein	136.438	91.2419	93.6885	41.9136	244.889	-0.205326	0.338938	0.679145	51.0058	43.0015	46.146	54.0051	62.2659	57.0428	-0.502421	0.00193293	0.0254741
YPK_3164	YPK_3164	MerR family transcriptional regulator TIGRFAM: Cu(I)-responsive transcriptional regulator~PFAM: regulatory protein MerR; Transcription regulator MerR DNA binding~KEGG: yps:YPTB1023 putative MerR family copper regulatory protein, CueR	76.9648	50.5896	62.406	78.4031	202.122	0.499847	0.00456924	0.00322921	221.422	252.516	265.193	121.201	173.927	185.572	0.428632	0.00920625	0.00778731
YPK_3165	copA	copper exporting ATPase TIGRFAM: ATPase, P-type (transporting), HAD superfamily, subfamily IC; copper-translocating P-type ATPase; heavy metal translocating P-type ATPase~PFAM: Haloacid dehalogenase domain protein hydrolase; Heavy metal transport/detoxification protein; E1-E2 AT	566.123	391.166	354.905	218.937	1048.15	-0.213514	0.0850191	0.404491	49.2535	68.1963	53.4475	28.0148	36.6241	43.4053	0.468891	0.0134694	0.0995058
YPK_3166	YPK_3166	GumN family protein PFAM: GumN family protein~KEGG: yps:YPTB1021 hypothetical protein	232.746	182.484	179.596	103.058	483.443	-0.03918	0.778225	0.93047	39.7407	48.7793	42.0571	28.9943	33.2946	38.9328	0.171788	0.323233	0.638097
YPK_3167	YPK_3167	hypothetical protein TIGRFAM: ybaK/ebsC protein~PFAM: YbaK/prolyl-tRNA synthetase associated region~KEGG: yps:YPTB1020 hypothetical protein	54.1223	37.0388	22.7075	21.6965	92.7875	-0.401323	0.0846267	0.404491	64.6491	52.0944	56.6602	38.9856	44.7738	49.4175	0.189212	0.260685	0.58157
YPK_3168	YPK_3168	hypothetical protein KEGG: ypi:YpsIP31758_3619 hypothetical protein	27.9872	45.1693	40.6513	55.2274	132.747	0.501517	0.0631776	0.353639	93.688	102.957	101.054	60.7313	58.8371	83.1446	0.35789	0.0321947	0.180172
YPK_3169	YPK_3169	hypothetical protein KEGG: ypi:YpsIP31758_3031 hypothetical protein	14.8168	13.5508	12.5447	22.1896	49.3794	0.405603	0.132618	NA	52.4453	52.7574	53.1555	40.0304	44.1775	49.4175	0.0473007	0.76331	0.912979
YPK_3172	YPK_3172	putative membrane efflux protein KEGG: ypm:YP_0833 putative membrane efflux protein	63.5886	33.4253	24.2955	17.2586	91.7422	-0.535992	0.0234394	0.252477	12.9549	16.8596	12.2666	13.1258	14.0633	12.0978	-0.0932756	0.679179	0.874729
YPK_3173	YPK_3173	transposase IS200-family protein PFAM: transposase IS200-family protein~KEGG: ypi:YpsIP31758_3905 IS1541, transposase	202.084	140.928	140.691	95.1686	402.952	-0.0290183	0.829416	0.948628	8.5114	9.4717	10.5143	10.3178	8.05035	8.1385	-0.123889	0.636737	0.851242
YPK_3174	YPK_3174	putative membrane efflux protein KEGG: ypm:YP_0833 putative membrane efflux protein	129.029	72.2708	67.805	43.886	211.712	-0.285225	0.152424	0.517894	9.38758	10.04	9.34602	9.99128	7.45402	11.2179	-0.1904	0.464767	0.742797
YPK_3175	YPK_3175	putative cation:proton antiport protein YbaL; member of the CPA-2 family of antiporters; uncharacterized protein	535.049	365.871	347.124	239.154	1030.34	-0.096353	0.416365	0.735509	32.1055	33.2457	24.5333	32.3247	32.5989	26.835	-0.217876	0.255936	0.576053
YPK_3176	YPK_3176	inosine kinase PFAM: PfkB domain protein~KEGG: ypi:YpsIP31758_3035 inosine-guanosine kinase	176.772	130.991	103.534	69.0342	328.855	-0.298055	0.0324677	0.285399	78.2298	91.0231	90.2475	66.1514	83.1372	78.1589	-0.0108888	0.943011	0.97836
YPK_3177	YPK_3177	ferric enterobactin transport protein FepE part of the ferric enterobactin transport system; necessary for enetrobactin uptake	75.1127	94.8555	66.0583	95.6617	252.186	0.302868	0.252824	0.61153	66.7144	78.8046	49.3586	44.4057	54.6628	51.8371	0.181561	0.311733	0.628313
YPK_3178	YPK_3178	phosphomannomutase PFAM: phosphoglucomutase/phosphomannomutase ; phosphoglucomutase/phosphomannomutase alpha/beta/alpha domain I; phosphoglucomutase/phosphomannomutase alpha/beta/alpha domain II; phosphoglucomutase/phosphomannomutase alpha/beta/alpha domain III~KEGG: ypp:YP	183.357	165.32	170.068	127.22	464.481	0.274454	0.059302	0.348457	88.3684	94.8118	70.6792	54.9847	80.7519	58.6558	0.193047	0.283967	0.603854
YPK_3179	YPK_3179	NAD-dependent epimerase/dehydratase PFAM: NAD-dependent epimerase/dehydratase; 3-beta hydroxysteroid dehydrogenase/isomerase; polysaccharide biosynthesis protein CapD; dTDP-4-dehydrorhamnose reductase; Male sterility domain~KEGG: spe:Spro_2896 NAD-dependent epimerase/dehydratase	43.8329	73.1742	58.595	73.9652	192.735	0.404633	0.131967	0.489273	99.0077	127.11	81.7776	68.0452	79.4599	85.7108	0.208535	0.224887	0.542217
YPK_3180	YPK_3180	glycosyl transferase family protein PFAM: glycosyl transferase family 2~KEGG: ypi:YpsIP31758_3038 glycosyl transferase, group 2 family protein	32.103	57.8167	46.8442	93.6893	188.538	0.311138	0.189111	0.550839	96.0662	91.6861	87.3268	57.4009	74.5899	82.0448	0.171779	0.280252	0.600439
YPK_3181	YPK_3181	mannose-1-phosphate guanylyltransferase/mannose-6-phosphate isomerase KEGG: yps:YPTB1011 mannose-1-phosphate guanylyltransferase~TIGRFAM: mannose-1-phosphate guanylyltransferase/mannose-6-phosphate isomerase~PFAM: mannose-6-phosphate isomerase type II; Nucleotidyl transferase; Cupin 2 conserved barrel domain protein	186.444	128.281	132.117	126.727	413.297	0.227104	0.241717	0.601507	183.371	209.798	185.752	107.684	140.285	162.037	0.30548	0.052382	0.24577
YPK_3182	YPK_3182	NAD-dependent epimerase/dehydratase PFAM: NAD-dependent epimerase/dehydratase~KEGG: ypi:YpsIP31758_3040 GDP-L-fucose synthetase	82.1095	40.6524	31.9176	28.1068	123.282	-0.365101	0.131565	0.488903	35.2973	37.8868	35.6317	17.3705	19.9271	25.8086	0.593965	0.00164282	0.0226285
YPK_3183	YPK_3183	GDP-mannose 4,6-dehydratase TIGRFAM: GDP-mannose 4,6-dehydratase~PFAM: NAD-dependent epimerase/dehydratase~KEGG: ypi:YpsIP31758_3041 GDP-mannose 4,6-dehydratase	161.132	107.503	101.787	84.8135	320.003	-0.00354516	0.983657	0.993587	188.69	221.922	226.349	127.732	150.522	156.611	0.352188	0.0146833	0.10573
YPK_3184	YPK_3184	group 1 glycosyl transferase PFAM: glycosyl transferase group 1~KEGG: ypi:YpsIP31758_3042 glycosyl transferase WbyK, group 1 family protein	79.2285	77.6912	82.0965	74.4583	231.661	0.439089	0.0361568	0.293868	45.123	60.9031	37.3841	29.7126	32.748	38.1263	0.324812	0.0909801	0.329224
YPK_3185	YPK_3185	O-antigen biosynthesis protein Wxy KEGG: ypi:YpsIP31758_3043 O-antigen biosynthesis protein Wxy	23.4599	24.3914	13.1799	17.2586	56.5737	-0.0591073	0.825043	NA	57.6397	66.5861	35.9237	41.8589	36.1769	41.3524	0.234642	0.253556	0.574367
YPK_3186	YPK_3186	LPS side chain defect: putative O-antigen transferase KEGG: stm:STM2088 LPS side chain defect: putative O-antigen transferase	44.4503	28.9083	22.7075	29.5861	90.4768	0.0439557	0.866677	0.965541	59.3295	64.9759	47.3142	41.4018	41.5935	47.1446	0.21101	0.207033	0.520856
YPK_3187	YPK_3187	glycosyl transferase family protein PFAM: glycosyl transferase family 2~KEGG: yen:YE3081 putative 6-deoxy-D-Gul transferase	19.1383	34.3287	31.4412	68.048	127.671	0.355868	0.127461	0.484597	89.8704	133.267	95.7967	49.1075	56.899	82.8513	0.563727	0.00500223	0.0518435
YPK_3188	YPK_3188	NAD-dependent epimerase/dehydratase PFAM: NAD-dependent epimerase/dehydratase~KEGG: ypi:YpsIP31758_3048 CDP-paratose synthetase	38.0708	52.3964	32.5528	55.2274	137.223	0.274364	0.310201	0.658077	55.5745	67.3438	59.8729	38.2672	40.7984	41.1324	0.403366	0.0104659	0.0829145
YPK_3189	YPK_3189	DegT/DnrJ/EryC1/StrS aminotransferase PFAM: DegT/DnrJ/EryC1/StrS aminotransferase~KEGG: ypi:YpsIP31758_3049 CDP-4-keto-6-deoxy-D-glucose-3-dehydrase	162.367	149.059	175.944	128.206	447.562	0.455948	0.000186075	0.00751768	281.878	345.528	287.39	224.053	233.212	228.464	0.214631	0.120618	0.385219
YPK_3190	YPK_3190	CDP-glucose 4,6-dehydratase TIGRFAM: CDP-glucose 4,6-dehydratase~PFAM: NAD-dependent epimerase/dehydratase; polysaccharide biosynthesis protein CapD; Male sterility domain~KEGG: ypi:YpsIP31758_3050 CDP-glucose 4,6-dehydratase	197.762	132.798	119.889	97.6341	382.935	-0.0741645	0.647624	0.864095	108.207	122.659	127.047	58.8375	64.9991	78.8921	0.621938	7.34e-05	0.00213307
YPK_3191	YPK_3191	glucose-1-phosphate cytidylyltransferase TIGRFAM: glucose-1-phosphate cytidylyltransferase~PFAM: Nucleotidyl transferase~KEGG: ypm:YP_0815 glucose-1-phosphate cytidylyltransferase	202.701	190.614	201.51	144.479	532.496	0.313457	0.00322425	0.0284833	141.69	150.316	162.971	98.2802	124.482	111.886	0.243661	0.0975308	0.340799
YPK_3192	YPK_3192	CDP-6-deoxy-delta-3,4-glucoseen reductase catalyzes the formation of 3,6-dideoxy-D-glycero-D-glycero-4-hexulose	38.0708	39.749	46.2091	73.9652	158.072	0.690094	0.00100175	0.0017383	184.247	200.421	107.187	123.552	129.7	150.012	0.0916512	0.640373	0.853698
YPK_3193	hemH	ferrochelatase protoheme ferro-lyase; catalyzes the insertion of a ferrous ion into protoporphyrin IX to form protoheme; involved in protoheme biosynthesis; in some organisms this protein is membrane-associated while in others it is cytosolic	189.737	121.054	119.731	71.0066	342.485	-0.176573	0.281693	0.630894	124.104	121.522	87.0348	105.986	121.898	117.458	-0.244501	0.130077	0.401474
YPK_3194	adk	adenylate kinase essential enzyme that recycles AMP in active cells; converts ATP and AMP to two molecules of ADP	135.203	147.252	100.517	81.3617	328.971	-0.0923246	0.647024	0.863662	514.752	573.606	642.539	463.843	498.575	434.713	0.108088	0.463233	0.741937
YPK_3195	YPK_3195	heat shock protein 90 molecular chaperone	439.769	394.78	359.51	273.671	1045.23	0.115924	0.406546	0.726291	961.538	1548.62	1304.06	350.544	581.414	500.701	1.21971	2.11e-10	3.47e-08
YPK_3196	recR	recombination protein RecR involved in a recombinational process of DNA repair, independent of the recBC complex	97.9552	74.981	71.1397	49.8033	205.844	-0.00091741	0.995578	0.99814	111.212	109.114	96.6728	96.2558	111.512	102.794	-0.164913	0.248892	0.568935
YPK_3197	YPK_3197	hypothetical protein PFAM: conserved hypothetical protein~KEGG: ypi:YpsIP31758_3058 conserved hypothetical protein TIGR00103	129.441	135.508	114.967	100.593	348.493	0.196258	0.332541	0.67464	154.394	168.975	192.762	140.531	124.979	137.841	0.150513	0.331795	0.646063
YPK_3198	YPK_3198	DNA polymerase III subunits gamma and tau catalyzes the DNA-template-directed extension of the 3'-end of a DNA strand; the tau chain serves as a scaffold to help in the dimerizaton of the alpha,epsilon and theta core complex; the gamma chain seems to interact with the delta and delta' subunits to	380.708	306.248	284.559	203.158	826.016	0.0247511	0.822184	0.945323	155.709	164.902	147.492	165.607	197.184	168.269	-0.380025	0.00680423	0.0630475
YPK_3199	YPK_3199	adenine phosphoribosyltransferase catalyzes a salvage reaction resulting in the formation of AMP which is metabolically less costly than a de novo synthesis	88.9005	81.3047	53.5136	43.886	186.622	-0.23683	0.221059	0.581187	145.695	140.087	145.739	87.2441	104.555	96.4155	0.38442	0.00624759	0.0600838
YPK_3200	YPK_3200	hypothetical protein	68.3217	42.4591	31.2824	21.6965	110.052	-0.454768	0.0331021	0.286123	11.3903	12.6921	12.2666	6.79146	9.1933	8.57841	0.361374	0.133811	0.406093
YPK_3201	YPK_3201	hypothetical protein KEGG: ypi:YpsIP31758_3061 hypothetical protein	98.9841	57.8167	54.7839	27.1206	159.096	-0.340093	0.126941	0.484597	4.19312	6.44076	5.5492	3.46103	7.45402	4.76579	-0.170085	0.628957	0.846614
YPK_3202	YPK_3202	primosomal replication priB and priC PFAM: Primosomal replication priB and priC~KEGG: ypi:YpsIP31758_3062 primosomal replication protein N''	218.135	224.04	214.372	169.134	598.599	0.280406	0.110968	0.453079	113.84	130.141	129.968	120.744	132.433	126.11	-0.223292	0.113787	0.374429
YPK_3203	YPK_3203	hypothetical protein KEGG: ypi:YpsIP31758_3063 hypothetical protein	19.5499	37.0388	15.7206	42.8998	92.0196	0.132884	0.540125	0.805065	169.039	170.017	180.203	120.679	181.133	205.882	-0.156483	0.370181	0.678831
YPK_3204	YPK_3204	potassium efflux protein KefA small mechanosensitive ion channel (MscS) that opens in response to stretch forces in the membrane lipid bilayer; maintains cell turgor through accumulation and release of potassium; large protein class of MscS	955.68	723.612	792.541	524.167	2113.29	0.155769	0.195131	0.556737	341.27	393.076	365.663	342.185	342.786	363.519	-0.131487	0.318346	0.633723
YPK_3205	YPK_3205	DsrE family protein PFAM: DsrE family protein~KEGG: ypi:YpsIP31758_3065 DsrE family protein	109.274	58.7201	95.594	62.1308	231.091	0.345775	0.0843458	0.404491	212.723	215.481	240.66	208.576	220.689	238.436	-0.196882	0.153689	0.441325
YPK_3206	YPK_3206	DNA-binding transcriptional repressor AcrR regulates the acrAB operon which is involved in susceptibility to dephalothin and cephaloridine	84.1674	69.5607	74.6332	88.7583	238.487	0.480993	0.00449906	0.00321764	49.0032	41.5808	23.6571	47.4749	50.5383	45.6782	-0.507397	0.0192409	0.0126534
YPK_3207	YPK_3207	RND family efflux transporter MFP subunit TIGRFAM: efflux transporter, RND family, MFP subunit~PFAM: secretion protein HlyD family protein~KEGG: ypm:YP_0799 multidrug efflux protein	135.203	140.928	133.069	122.289	390.993	0.350261	0.0901085	0.410187	635.727	704.79	653.929	395.145	461.802	484.497	0.375886	0.00382229	0.0431802
YPK_3208	YPK_3208	hydrophobe/amphiphile efflux-1 (HAE1) family protein TIGRFAM: transporter, hydrophobe/amphiphile efflux-1 (HAE1) family~PFAM: acriflavin resistance protein~KEGG: ypi:YpsIP31758_3068 acriflavine resistance protein B	805.455	687.476	620.885	485.705	1846.98	0.0874889	0.558672	0.814469	543.541	494.234	528.05	420.287	485.008	422.762	0.0397536	0.771049	0.916435
YPK_3209	YPK_3209	transposase IS200-family protein PFAM: transposase IS200-family protein~KEGG: ypi:YpsIP31758_3905 IS1541, transposase	198.174	138.218	140.056	91.2238	394.432	-0.0289384	0.832128	0.949191	8.38624	9.28227	10.5143	9.07704	8.14973	7.84522	-0.0610388	0.812237	0.931231
YPK_3210	rpmE2	50S ribosomal protein L31 RpmE2; there appears to be two types of ribosomal proteins L31 in bacterial genomes; some contain a CxxC motif while others do not; Bacillus subtilis has both types; the proteins in this cluster do not have the CXXC motif; RpmE is found in exponentially g	47.1255	31.6185	35.0935	21.2034	93.6974	0.0167268	0.938503	0.98072	3007.4	4214.06	3156.03	2704.44	4279.06	3775.53	-0.246255	0.156178	0.444788
YPK_3211	rpmJ	50S ribosomal protein L36 smallest protein in the large subunit; similar to what is found with protein L31 and L33 several bacterial genomes contain paralogs which may be regulated by zinc; the protein from Thermus thermophilus has a zinc-binding motif and contains a bound zinc io	10.2894	8.13047	6.35176	5.42412	21.202	-0.0773101	0.774319	NA	4683.21	6536.8	5486.4	5247.77	5590.52	6824.6	-0.278218	0.0722005	0.287216
YPK_3212	YPK_3212	hypothetical protein KEGG: ypi:YpsIP31758_3071 hypothetical protein	11.1126	9.93724	4.60503	19.231	36.1956	0.231728	0.338634	NA	75.789	76.5314	75.9364	79.2119	67.3844	51.3238	-0.00418913	0.982479	0.993304
YPK_3213	YPK_3213	hypothetical protein KEGG: ypm:YP_0794 hypothetical protein	50.0065	176.16	83.5256	232.744	451.587	0.154349	0.423979	0.73994	628.78	865.619	891.084	483.63	500.364	608.994	0.385161	0.0189397	0.12519
YPK_3214	YPK_3214	hemolysin expression-modulating protein with Hns involved in transcriptional regulation of hemolysin; non-specific DNA-binding protein which affects the production of multiple proteins	18.5209	90.3386	30.4884	240.634	347.035	0.158354	0.307466	0.654501	1245.04	1284.84	1295.59	991.161	1013.5	1167.47	0.0728561	0.573317	0.816827
YPK_3215	YPK_3215	methylated-DNA--protein-cysteine methyltransferase TIGRFAM: methylated-DNA--protein-cysteine methyltransferase~PFAM: Methylated-DNA-[protein]-cysteine S-methyltransferase DNA binding~KEGG: yps:YPTB0977 putative 6-O-methylguanine DNA methyltransferase family protein	191.383	177.967	141.327	112.427	441.283	-0.0126241	0.938048	0.98072	79.6067	65.7336	70.0951	123.291	113.202	76.9858	-0.747505	0.000196066	0.00478401
YPK_3216	YPK_3216	putative lipoprotein KEGG: ypi:YpsIP31758_3075 putative lipoprotein	49.1834	45.1693	55.1015	31.5585	129.19	0.336144	0.105104	0.444066	155.896	169.449	166.184	124.858	134.023	143.78	0.088585	0.512803	0.779132
YPK_3217	YPK_3217	acyl-CoA thioesterase II KEGG: yps:YPTB0975 acyl-CoA thioesterase II~TIGRFAM: acyl-CoA thioesterase II~PFAM: acyl-CoA thioesterase	311.152	305.344	362.686	290.93	937.024	0.54518	0.000111299	0.00269838	46.5624	47.9268	45.8539	28.2107	33.7916	37.3931	0.303562	0.0672665	0.276372
YPK_3218	YPK_3218	hypothetical protein	51.0355	20.7779	21.7548	10.8482	67.9357	-0.38362	0.147168	0.516284	7.25973	6.63019	6.13332	4.24466	4.22395	3.59267	0.540608	0.0789735	0.301356
YPK_3219	YPK_3219	ammonium transporter TIGRFAM: ammonium transporter~PFAM: Rh family protein/ammonium transporter~KEGG: ypm:YP_0789 probable ammonium transporter	583.821	535.708	545.616	297.833	1375.05	0.0654586	0.694151	0.888723	23.9696	23.774	17.2317	16.3909	15.2062	14.9572	0.301325	0.148521	0.433482
YPK_3220	YPK_3220	nitrogen regulatory protein P-II 2 indirectly regulates nitrogen metabolism; at high nitrogen levels P-II 2 prevents the phosphorylation of NR-I, the transcriptional activator of the glutamine synthetase gene (glnA); at low nitrogen levels P-II 2 is uridylylated to form PII-UMP and interac	45.0676	42.4591	37.9518	25.1482	106.214	0.0535389	0.800489	0.939024	1.25168	1.32604	2.3365	3.00391	1.73927	0.953157	-0.530693	0.351686	NA
YPK_3221	YPK_3221	putative multidrug transporter membrane\ATP-binding components PFAM: ABC transporter transmembrane region; ABC transporter related~SMART: AAA ATPase~KEGG: ypi:YpsIP31758_3079 multidrug ABC transporter, permease protein/ATP-binding protein MdlB	553.982	382.132	422.074	229.785	1094.82	-0.0199004	0.896483	0.972816	59.2669	52.3785	63.6697	58.1845	71.0617	45.165	-0.198928	0.306641	0.62529
YPK_3222	YPK_3222	putative multidrug transporter membrane\ATP-binding components PFAM: ABC transporter transmembrane region; ABC transporter related~SMART: AAA ATPase~KEGG: ypi:YpsIP31758_3080 multidrug ABC transporter, permease protein/ATP-binding protein MdlA	615.101	506.799	654.39	344.185	1498.03	0.283122	0.0848824	0.404491	113.59	124.174	104.851	126.36	136.458	105.214	-0.304809	0.0565214	0.254585
YPK_3223	YPK_3223	AsnC family transcriptional regulator PFAM: regulatory protein AsnC/Lrp family~KEGG: ypi:YpsIP31758_3081 transcriptional regulator, AsnC family	80.0516	46.0727	60.5005	52.7619	172.248	0.292019	0.178237	0.53999	16.6473	15.4389	25.1174	8.68523	12.2246	11.3646	0.596782	0.0148701	0.106536
YPK_3224	YPK_3224	pyridoxal-5'-phosphate-dependent protein subunit beta PFAM: Pyridoxal-5'-phosphate-dependent protein beta subunit~KEGG: ypm:YP_0784 putative Pyridoxal-phosphate dependent protein	189.119	114.73	127.67	88.2652	361.701	0.0163076	0.920476	0.97785	56.0125	52.4732	68.3427	38.9856	45.6683	45.4583	0.235246	0.16627	0.459827
YPK_3225	YPK_3225	cof family hydrolase TIGRFAM: Cof-like hydrolase; HAD-superfamily hydrolase, subfamily IIB~PFAM: Haloacid dehalogenase domain protein hydrolase; sucrose-6F-phosphate phosphohydrolase; Haloacid dehalogenase domain protein hydrolase type 3~KEGG: ypi:YpsIP31758_3083 HAD hydrolas	143.229	106.6	102.263	72.979	297.826	0.000692147	0.996217	0.99814	54.7609	52.568	66.0062	52.0461	54.3647	60.2689	-0.151473	0.357767	0.667293
YPK_3226	YPK_3226	extracellular solute-binding protein PFAM: extracellular solute-binding protein family 5~KEGG: ypp:YPDSF_2784 hypothetical protein	655.641	535.708	633.429	342.212	1522.09	0.181287	0.247627	0.607876	84.3005	93.6752	67.4665	53.548	74.8881	68.334	0.130419	0.444386	0.734021
YPK_3227	YPK_3227	queuosine biosynthesis protein QueC YbaX; catalyzes the transformation of GTP to 7-cyano-7-deazaguanine (preQ0), as one of the early reactions of quenosine biosynthesis; quenosine is a modified nucleoside that occurs at the wobble position of GUN anticodons in tRNAs for Asn, Asp, Tyr, and H	110.92	90.3386	108.139	60.1584	260.389	0.2287	0.180844	0.541937	130.112	122.469	130.26	75.8815	100.232	91.2098	0.322354	0.0308948	0.17381
YPK_3228	YPK_3228	thioesterase superfamily protein PFAM: thioesterase superfamily protein~KEGG: ypm:YP_0780 predicted thioesterase	95.8973	90.3386	101.946	97.6341	287.633	0.527741	0.0116254	0.188283	36.2986	31.0672	34.1714	22.0722	24.5486	28.668	0.237389	0.192448	0.500763
YPK_3229	YPK_3229	helix-hairpin-helix repeat-containing competence protein ComEA TIGRFAM: competence protein ComEA helix-hairpin-helix repeat protein~KEGG: ypi:YpsIP31758_3087 putative competence protein ComEA	189.325	149.059	148.949	82.8411	394.662	-0.0312378	0.837564	0.949742	15.7085	16.386	6.42539	15.2808	14.113	13.9308	-0.319101	0.240319	0.560185
YPK_3230	YPK_3230	peptidyl-prolyl cis-trans isomerase D PFAM: PpiC-type peptidyl-prolyl cis-trans isomerase~KEGG: ypi:YpsIP31758_3088 peptidyl-prolyl cis-trans isomerase	358.071	304.441	313.777	209.568	840.429	0.170701	0.137043	0.498528	458.552	492.718	479.275	477.426	521.533	448.57	-0.218046	0.106957	0.360054
YPK_3231	YPK_3231	transcriptional regulator HU subunit beta histone-like DNA-binding protein	29.2219	44.2659	25.7246	23.1758	88.3406	-0.0328956	0.900883	0.974028	194.698	147.001	169.689	143.339	208.415	167.902	-0.214798	0.210555	0.526079
YPK_3232	YPK_3232	DNA-binding ATP-dependent protease La KEGG: ypi:YpsIP31758_3090 ATP-dependent protease La~TIGRFAM: ATP-dependent protease La~PFAM: peptidase S16 lon domain protein; AAA ATPase central domain protein; ATPase associated with various cellular activities AAA_5~SMART: AAA ATPase	644.734	619.723	490.356	461.543	1597.89	0.110731	0.581942	0.826758	886.813	1169.19	1180.23	450.065	542.901	604.302	0.824013	1.55e-07	1.18e-05
YPK_3233	clpX	ATP-dependent protease ATP-binding subunit ClpX binds and unfolds substrates as part of the ClpXP protease	172.451	154.479	95.594	111.934	382.245	-0.0676184	0.769278	0.926327	1461.08	1603.56	1715.87	1195.17	1309.42	1342.63	0.116111	0.380121	0.686746
YPK_3234	clpP	ATP-dependent Clp protease proteolytic subunit hydrolyzes proteins to small peptides; with the ATPase subunits ClpA or ClpX, ClpP degrades specific substrates	83.3442	129.184	73.0452	164.203	357.251	0.197792	0.403976	0.724433	288.574	384.456	339.377	208.315	199.619	231.984	0.460374	0.00216307	0.0278202
YPK_3235	tig	trigger factor Tig; RopA; peptidyl-prolyl cis/trans isomerase; promotes folding of newly synthesized proteins; binds ribosomal 50S subunit; forms a homodimer	166.894	302.634	146.09	167.161	574.688	-0.0260077	0.921032	0.97785	609.003	539.982	716.43	482.063	558.754	402.746	0.170738	0.322198	0.636643
YPK_3236	YPK_3236	hypothetical protein KEGG: yps:YPTB0957 hypothetical protein	39.7171	26.1982	18.8965	16.7655	69.8987	-0.286911	0.23021	0.588315	17.9616	15.723	14.019	16.1297	9.54115	12.4644	0.130209	0.610096	0.83696
YPK_3237	YPK_3237	transcriptional regulator BolA positive transcriptional regulator of morphogenetic pathway; controlling several genes involved in oxidative stress, acid stress, heat shock, osmotic shock, and carbon-starvation stress	72.4374	59.6235	32.0764	31.5585	134.907	-0.414719	0.062691	0.353639	129.924	131.088	164.431	120.483	98.8404	127.87	0.0889098	0.602758	0.833487
YPK_3238	YPK_3238	hypothetical protein PFAM: Uncharacterized lipoprotein~KEGG: ypi:YpsIP31758_3095 putative lipoprotein	39.5113	19.8745	22.5487	27.6137	79.5174	0.185166	0.485039	0.773084	273.304	382.278	274.831	241.619	251.151	253.76	0.115775	0.457295	0.737406
YPK_3239	ampG	muropeptide transporter in Escherichia coli this protein is a permease involved in peptidoglycan recycling; member of major facilitator superfamily; MFS; inner membrane protein	414.046	313.475	289.164	195.268	843.425	-0.0683062	0.510029	0.791518	91.0595	83.7299	74.184	94.7539	85.1746	96.6355	-0.346424	0.0262737	0.157273
YPK_3240	YPK_3240	hypothetical protein KEGG: ypi:YpsIP31758_3097 hypothetical protein	11.9357	38.8456	28.2653	42.4067	97.653	0.201092	0.3582	0.691322	3.75503	4.83057	2.3365	6.92206	4.47241	5.71894	-0.79208	0.0265528	0.157687
YPK_3241	YPK_3241	cytochrome o ubiquinol oxidase subunit II TIGRFAM: ubiquinol oxidase, subunit II~PFAM: cytochrome c oxidase subunit II; COX aromatic rich domain protein~KEGG: ypm:YP_0767 cytochrome O ubiquinol oxidase subunit II	117.19	132.744	225.942	201.455	532.719	0.908058	0.000431017	7.44937e-05	235.879	246.17	232.774	129.429	119.367	100.79	0.847376	0.000495836	0.00924551
YPK_3242	YPK_3242	cytochrome o ubiquinol oxidase subunit I KEGG: ypi:YpsIP31758_3099 cytochrome o ubiquinol oxidase, subunit I~TIGRFAM: cytochrome o ubiquinol oxidase, subunit I~PFAM: cytochrome c oxidase subunit I	345.18	443.791	664.284	898.041	1684.75	0.827676	0.00459702	0.0323121	265.293	274.964	262.565	94.0485	119.581	120.688	0.94453	0.000950917	0.0152068
YPK_3243	YPK_3243	cytochrome o ubiquinol oxidase subunit III TIGRFAM: cytochrome o ubiquinol oxidase, subunit III~PFAM: cytochrome c oxidase subunit III~KEGG: ypi:YpsIP31758_3100 cytochrome o ubiquinol oxidase, subunit III	47.5371	45.1693	25.2482	22.4067	118.539	-0.779534	0.772072	0.928074	61.7703	59.1034	91.9174	26.1688	25.072	48.9043	0.823753	0.0238202	0.0558552
YPK_3244	YPK_3244	cytochrome o ubiquinol oxidase subunit IV TIGRFAM: cytochrome o ubiquinol oxidase subunit IV~PFAM: cytochrome C oxidase subunit IV~KEGG: ypi:YpsIP31758_3101 cytochrome o ubiquinol oxidase, subunit IV	82.5145	86.9761	31.1236	36.4307	151.959	-1.2548	0.273143	0.624849	51.3813	62.8921	81.6253	43.4914	42.4266	40.3992	0.600219	0.003559	0.00665074
YPK_3245	YPK_3245	protoheme IX farnesyltransferase converts protoheme IX and farnesyl diphosphate to heme O	103.717	74.981	62.2472	49.3102	202.028	-0.147982	0.406589	0.726291	165.472	136.487	143.695	143.012	151.565	155.511	-0.209977	0.149757	0.435602
YPK_3246	YPK_3246	major facilitator transporter PFAM: General substrate transporter; major facilitator superfamily MFS_1~KEGG: ypi:YpsIP31758_3103 transporter, major facilitator family	284.194	215.909	191.029	151.382	592.436	-0.0221478	0.869086	0.966054	101.261	117.639	106.603	75.9468	87.063	95.9756	0.132897	0.365289	0.675523
YPK_3247	YPK_3247	putative nucleotide-binding protein putative nucleotide binding property based on structural studies of Haemophilus influenzae crystallized protein in PDB Accession Number 1IN0 and NMR studies of Escherichia coli YajQ; the YajQ protein from Pseudomonas synringae appears to play a role in ac	110.302	64.1404	67.9638	56.2136	209.437	0.0243356	0.904927	0.974849	88.1181	80.0359	82.0697	69.6124	84.0317	75.886	-0.0717687	0.63118	0.848135
YPK_3248	YPK_3248	2-dehydropantoate 2-reductase ketopantoate reductase; catalyzes the NADPH reduction of ketopantoate to pantoate; functions in pantothenate (vitamin B5) biosynthesis	139.73	101.179	112.585	77.91	304.83	0.158071	0.274581	0.62598	115.467	113.66	99.8855	80.5179	91.7839	108.66	0.036977	0.808569	0.929535
YPK_3249	YPK_3249	DJ-1 family protein TIGRFAM: DJ-1 family protein~PFAM: ThiJ/PfpI domain protein~KEGG: ypm:YP_0759 4-methyl-5(B-hydroxyethyl)-thiazol monophosphate biosynthesis enzyme	105.158	57.8167	67.3287	39.4481	184.272	-0.0864132	0.681097	0.878885	27.6621	27.7521	31.2507	21.3539	24.0517	31.0143	-0.0208127	0.913998	0.968429
YPK_3250	YPK_3250	thiamine biosynthesis protein ThiI Required for the synthesis of the thiazole moiety	507.474	428.205	534.183	281.068	1235.69	0.257224	0.112071	0.454682	43.0577	41.0125	55.492	42.3813	43.3327	42.0122	-0.0879639	0.620645	0.843955
YPK_3251	YPK_3251	exodeoxyribonuclease VII small subunit catalyzes the bidirectional exonucleolytic cleavage of DNA	57.2091	36.1354	29.0593	17.7517	94.1481	-0.387575	0.0790953	0.392882	15.0827	16.386	17.5238	11.3626	14.0633	15.4705	0.0517861	0.809116	0.929535
YPK_3252	YPK_3252	geranyltranstransferase PFAM: Polyprenyl synthetase~KEGG: ypi:YpsIP31758_3111 geranyltranstransferase	147.756	131.894	175.467	118.837	417.936	0.559885	5.94e-06	7.96357e-05	24.9084	26.4261	29.7904	28.0148	26.1885	23.6823	-0.159876	0.401756	0.70578
YPK_3253	YPK_3253	1-deoxy-D-xylulose-5-phosphate synthase catalyzes the formation of 1-deoxy-D-xylulose 5-phosphate from pyruvate and D-glyceraldehyde 3-phosphate	463.435	327.026	351.094	203.158	931.013	-0.00542995	0.967529	0.987601	70.0939	67.0597	66.5904	51.9808	62.7132	77.9389	-0.109884	0.512914	0.779132
YPK_3254	YPK_3254	phosphatidylglycerophosphatase A hydrolyzes phosphatidylglycerophosphate to produce phosphatidylglycerol and phosphate	146.727	100.276	86.7015	53.7481	263.985	-0.274457	0.0893999	0.410187	16.5221	14.7759	16.9397	18.1541	15.8025	14.5173	-0.219698	0.314923	0.631622
YPK_3255	YPK_3255	thiamine monophosphate kinase catalyzes the formation of thiamine diphosphate from thiamine phosphate ant ATP	364.862	252.948	481.305	295.861	1019.05	0.791478	1.76e-11	3.42e-08	49.629	35.3295	47.3142	39.1815	37.8167	39.2261	-0.0153848	0.934356	0.975954
YPK_3256	nusB	transcription antitermination protein NusB Regulates rRNA biosynthesis by transcriptional antitermination	27.5756	14.4542	17.3085	10.8482	48.1235	-0.063482	0.803278	NA	225.427	292.676	235.403	186.439	230.379	195.471	0.0998111	0.509036	0.775765
YPK_3257	ribH	6,7-dimethyl-8-ribityllumazine synthase RibE; 6,7-diimethyl-8-ribityllumazine synthase; DMRL synthase; lumazine synthase; beta subunit of riboflavin synthase; condenses 5-amino-6-(1'-D)-ribityl-amino-2,4(1H,3H)-pyrimidinedione with L-3,4-dihydrohy-2-butanone-4-phosphate to generate 6,6-dimethyl	55.9744	30.7151	19.5317	26.1344	91.867	-0.213437	0.420657	0.738191	251.65	251	228.685	204.462	225.956	193.638	0.0293282	0.833137	0.938116
YPK_3258	ribD	bifunctional diaminohydroxyphosphoribosylaminopyrimidine deaminase/5-amino-6-(5-phosphoribosylamino)uracil reductase riboflavin biosynthesis protein which catalyzes the deamination and reduction steps in the riboflavin biosynthesis pathway; catalyzes the formation of 5-amino-6-(5-phosphoribosylamino)uracil from 2,5-diamino-6-hydroxy-4-(5-phosphoribosylamino)pyrimidine a	248.181	176.16	139.104	113.413	469.365	-0.207213	0.168077	0.529801	117.845	127.868	122.082	120.352	124.333	124.35	-0.205899	0.132165	0.404258
YPK_3259	nrdR	transcriptional regulator NrdR PFAM: ATP-cone domain protein~KEGG: ypi:YpsIP31758_3118 transcriptional regulator, NrdR family	253.737	217.716	260.899	155.327	631.517	0.31205	0.0191974	0.233189	42.4319	59.6717	70.6792	30.1044	29.9155	42.3788	0.548044	0.00952782	0.0789976
YPK_3260	YPK_3260	hypothetical protein KEGG: ypi:YpsIP31758_3119 hypothetical protein	88.6947	52.3964	56.6895	35.9964	160.707	-0.0877	0.661313	0.870774	12.1413	13.9234	14.8952	5.74662	8.44789	9.67821	0.572108	0.0236552	0.145827
YPK_3261	secF	preprotein translocase subunit SecF forms a complex with SecD and YajC; SecDFyajC stimulates the proton motive force-driven protein translocation; seems to modulate the cycling of SecA by stabilizing its membrane-inserted state and appears to be required for the release of mature proteins f	151.666	94.8555	89.8774	66.5687	278.667	-0.129469	0.44932	0.754175	287.886	301.768	268.406	203.287	260.046	239.096	0.093396	0.495933	0.765441
YPK_3262	secD	preprotein translocase subunit SecD part of the preprotein secretory system; when complexed with proteins SecF and YajC, SecDFyajC stimulates the proton motive force-driven protein translocation, and appears to be required for the release of mature proteins from the extracytoplasmic side of	282.959	225.846	196.269	141.027	591.373	-0.0703586	0.547994	0.809554	538.346	426.89	533.307	408.859	445.005	381.043	0.0808444	0.602961	0.833487
YPK_3263	yajC	preprotein translocase subunit YajC member of preprotein translocase; forms a heterotrimer with SecD and SecF; links the SecD/SecF/YajC/YidC complex with the SecY/SecE/SecG complex	29.0161	44.2659	26.3598	26.6275	92.3266	0.0421101	0.874269	0.966084	166.598	133.456	166.184	139.225	154.348	112.473	-0.00240858	0.989035	0.995563
YPK_3264	tgt	queuine tRNA-ribosyltransferase Exchanges the guanine residue with 7-aminomethyl-7-deazaguanine in tRNAs with GU(N) anticodons (tRNA-Asp, -Asn, -His and -Tyr)	181.917	164.416	164.987	98.1272	428.792	0.110295	0.466653	0.763904	49.1283	43.854	41.4729	38.2019	43.8794	41.4257	-0.0682494	0.676455	0.873176
YPK_3265	queA	S-adenosylmethionine--tRNA ribosyltransferase-isomerase Synthesizes oQ from preQ1 in a single S-adenosylmethionine-requiring step	116.682	75.8844	62.5648	30.0792	189.392	-0.447384	0.00343525	0.00287131	12.329	9.09284	6.71745	7.9669	10.0381	10.3381	-0.156448	0.563118	0.81147
YPK_3266	YPK_3266	ACP phosphodiesterase PFAM: protein of unknown function DUF479~KEGG: ypp:YPDSF_2828 hypothetical protein	94.0452	53.2998	53.6724	44.8722	171.357	-0.050516	0.813496	0.941946	30.0403	36.5608	23.9492	31.1493	35.6302	26.6151	-0.233714	0.245183	0.563913
YPK_3267	YPK_3267	alkyl hydroperoxide reductase PFAM: alkyl hydroperoxide reductase/ Thiol specific antioxidant/ Mal allergen; Redoxin domain protein~KEGG: ypm:YP_0737 putative alkyl hydroperoxide reductase subunit c	149.402	246.624	172.45	319.53	706.778	0.254503	0.298151	0.643353	3171.69	4021.97	4448.41	1916.56	2278.55	2633.21	0.576873	0.000379416	0.0078646
YPK_3268	YPK_3268	hypothetical protein	4.11576	1.80677	4.12864	2.46551	8.9354	0.204917	0.426682	NA	758.016	809.547	519.872	398.737	339.257	666.99	0.375655	0.0867835	0.321392
YPK_3269	YPK_3269	gamma-glutamyltransferase KEGG: yps:YPTB0924 gamma-glutamyltranspeptidase precursor~TIGRFAM: gamma-glutamyltransferase~PFAM: gamma-glutamyltranspeptidase	394.496	291.794	260.581	148.917	749.102	-0.22207	0.0921205	0.412588	69.5307	63.3657	68.3427	46.2994	56.0543	50.444	0.198357	0.203613	0.515444
YPK_3270	YPK_3270	short chain dehydrogenase PFAM: short-chain dehydrogenase/reductase SDR~KEGG: ypm:YP_0733 short chain dehydrogenase	167.512	112.923	123.383	80.3755	337.735	0.0425308	0.773647	0.928137	64.3362	80.0359	74.184	38.7897	43.7303	54.4033	0.477139	0.00498302	0.0517701
YPK_3271	YPK_3271	maltodextrin glucosidase PFAM: alpha amylase catalytic region~SMART: alpha amylase catalytic sub domain~KEGG: yps:YPTB0922 putative maltodextrin glucosidase category=G group=COG0366 glycosidases'	715.114	565.519	701.869	389.55	1672.34	0.240017	0.11074	0.452625	33.5449	33.9087	37.092	24.4231	27.9277	28.7414	0.160698	0.349985	0.662378
YPK_3272	proY	putative proline-specific permease cryptic permease that may be involved in the transport of proline across the inner membrane; in Salmonella typhimurium, the proY gene is silent unless overexpressed on a multicopy plasmid or activated by a proZ mutation	342.432	280.05	227.075	177.517	720.064	-0.0909717	0.48452	0.772807	120.286	136.298	134.057	98.9985	109.972	110.42	0.0896171	0.52084	0.784669
YPK_3273	YPK_3273	branched-chain amino acid transport system II carrier protein PFAM: branched-chain amino acid transport system II carrier protein~KEGG: ypi:YpsIP31758_3133 branched-chain amino acid transport system II carrier protein	437.506	385.746	214.929	294.382	1099.15	0.873285	0.002159	0.00242007	36.0483	36.7502	39.7206	30.3003	35.2327	32.0407	-0.00174205	0.99174	0.997346
YPK_3274	YPK_3274	phosphate binding protein TIGRFAM: phosphate binding protein~KEGG: yps:YPTB0919 ABC superfamily (peri_bind) high-affinity phosphate transporter	155.782	132.798	125.924	93.6893	360.997	0.120416	0.41075	0.730368	42.6822	54.557	34.4634	40.6834	45.6683	46.1181	-0.194626	0.282002	0.602855
YPK_3275	phoR	phosphate regulon sensor protein membrane-associated histidine protein kinase that phosphorylates phoB in response to environmental signals as part of the two-component phosphate regulatory system phoR/phoB	386.264	288.18	277.572	173.079	779.889	-0.0654191	0.563495	0.817862	98.1315	82.8774	75.3522	66.4779	75.4347	80.3585	0.0171407	0.91399	0.968429
YPK_3276	YPK_3276	two component transcriptional regulator TIGRFAM: phosphate regulon transcriptional regulatory protein PhoB~PFAM: response regulator receiver; transcriptional regulator domain protein~KEGG: ypm:YP_0727 phosphate regulon transcriptional regulatory protein	245.711	171.643	170.704	123.275	497.864	0.00616522	0.962238	0.987601	63.2097	84.2035	77.6888	40.814	47.507	60.4888	0.399597	0.0259281	0.156154
YPK_3277	YPK_3277	exonuclease subunit SbcD with SbcC cleaves DNA hairpin structure, also has 5' single-strand endonuclease activity	272.258	183.387	178.961	119.824	522.069	-0.092251	0.480358	0.772389	14.4569	17.2385	13.4349	11.1014	13.5663	10.8513	0.152732	0.495105	0.765271
YPK_3278	YPK_3278	SMC domain-containing protein PFAM: SMC domain protein~KEGG: yps:YPTB0915 putative ATP-dependent dsDNA exonuclease	811.217	573.65	530.372	383.633	1600.19	-0.0687447	0.579894	0.825054	101.887	105.704	94.9205	115.128	117.923	97.1487	-0.328079	0.0343254	0.187669
YPK_3279	YPK_3279	fructokinase catalyzes phosphorylation of fructose; cytosolic enzyme	216.901	196.938	175.626	118.344	498.291	0.0278432	0.840096	0.951472	39.553	42.3385	49.9428	23.9007	25.2443	26.7617	0.584634	0.000859051	0.0141083
YPK_3280	rdgC	recombination associated protein Required for efficient pilin antigenic variation	166.483	134.604	130.687	82.348	359.276	0.0206028	0.881489	0.968264	56.1377	49.6317	50.2348	44.5363	55.7064	43.9185	-0.0823751	0.627177	0.845902
YPK_3281	YPK_3281	hypothetical protein PFAM: protein of unknown function DUF1255~KEGG: ypi:YpsIP31758_3142 hypothetical protein	244.065	600.751	627.871	594.68	1612.62	0.302979	0.224818	0.5838	186.938	187.824	233.942	176.055	176.263	204.489	-0.0716136	0.642708	0.854409
YPK_3282	aroL	shikimate kinase type II enzyme similar to type I but differentially regulated and with a lower Km; catalyzes the formation of shikimate 3-phosphate from shikimate in aromatic amino acid biosynthesis	102.483	65.0438	59.7065	40.9274	183.94	-0.199721	0.281768	0.630894	28.8512	33.0562	41.1809	38.5285	38.0155	25.9552	-0.215861	0.320676	0.635669
YPK_3283	YPK_3283	putative methyltransferase KEGG: ypi:YpsIP31758_3144 putative methyltransferase	72.0259	59.6235	59.389	49.3102	172.849	0.210848	0.275341	0.626243	27.975	30.783	24.5333	34.7409	36.6738	31.0876	-0.49176	0.006574	0.0619146
YPK_3284	YPK_3284	type 11 methyltransferase PFAM: Methyltransferase type 11~KEGG: ypi:YpsIP31758_3145 hypothetical protein	53.5049	18.9711	23.5015	19.231	78.0881	-0.135488	0.610521	0.840926	37.2374	39.4023	18.9841	36.8306	34.1891	32.4073	-0.291912	0.197467	0.506418
YPK_3285	YPK_3285	hypothetical protein KEGG: ypi:YpsIP31758_3147 hypothetical protein	30.6624	100.276	81.3025	223.375	378.132	0.263906	0.181316	0.541992	24.658	31.3513	25.9936	17.9582	23.0578	19.7963	0.231826	0.228584	0.547524
YPK_3286	YPK_3286	YcgR family protein PFAM: type IV pilus assembly PilZ; YcgR family protein~KEGG: yps:YPTB0906 hypothetical protein	134.38	105.696	106.074	71.4997	293.707	0.0771836	0.593306	0.832472	24.3451	21.8796	18.692	23.2477	27.232	25.442	-0.405069	0.0327101	0.18234
YPK_3287	proA	gamma-glutamyl phosphate reductase Catalyzes the phosphorylation of L-glutamate during the proline biosynthesis pathway	251.473	202.358	177.69	114.893	517.991	-0.107385	0.371242	0.703911	71.2204	62.7027	60.165	70.0042	67.4838	63.6416	-0.248305	0.121092	0.385869
YPK_3288	YPK_3288	gamma-glutamyl kinase catalyzes the formation of glutamate 5-phosphate from glutamate in proline biosynthesis	217.93	153.576	166.099	119.331	463.485	0.12271	0.348178	0.684211	19.7139	21.6902	35.3396	17.697	18.7344	16.6436	0.296268	0.207123	0.520856
YPK_3289	YPK_3289	DNA-binding transcriptional regulator Crl involved in the expression of csgBA which is involved in curli formation; interacts with sigmaS	62.9712	251.141	47.1618	277.123	530.571	0.0702838	0.672766	0.875768	198.766	161.019	199.479	142.686	174.722	139.674	0.0931224	0.564411	0.81147
YPK_3290	frsA	fermentation/respiration switch protein forms a 1:1 complex with the unphosphorylated from of enzyme IIAGlc; FrsA may promote fermentation	275.756	197.841	176.103	114.4	526.021	-0.182538	0.134563	0.493907	215.852	224.385	230.146	152.547	178.201	180.293	0.194069	0.147774	0.433077
YPK_3291	YPK_3291	xanthine-guanine phosphoribosyltransferase catalyzes the conversion of guanine, xanthine and, to a lesser extent, hypoxanthine to GMP, XMP and IMP, respectively	59.0612	35.232	27.4714	20.7103	96.4974	-0.367097	0.102027	0.437724	44.1216	38.5498	43.8094	35.1327	38.1646	24.5621	0.162272	0.427697	0.72042
YPK_3292	YPK_3292	putative holin protein KEGG: yps:YPTB0900 possible holin protein	32.7203	26.1982	22.2312	15.2861	67.0316	-0.0998771	0.663592	0.872477	0.0625839	0	0	0.195907	0.596322	0	-2.89786	0.15067	NA
YPK_3293	YPK_3293	chitin-binding domain-containing protein PFAM: PKD domain containing protein; chitin-binding domain 3 protein~KEGG: ypi:YpsIP31758_3154 chitin binding domain protein	414.663	324.315	481.463	292.902	1090.95	0.548067	2.79e-07	0.000154691	64.7743	54.8412	64.5459	60.7313	78.3169	54.6966	-0.274793	0.129554	0.401309
YPK_3294	YPK_3294	LysR family transcriptional regulator KEGG: ypi:YpsIP31758_3155 transcriptional regulator, LysR family	20.9904	5.42031	10.798	3.45171	26.0573	-0.151436	0.560983	NA	2.12785	3.40981	1.46031	0.718327	1.73927	1.17312	0.788665	0.14443	NA
YPK_3295	YPK_3295	aminoacyl-histidine dipeptidase KEGG: ypm:YP_0703 aminoacyl-histidine dipeptidase~TIGRFAM: aminoacyl-histidine dipeptidase~PFAM: peptidase M20; peptidase dimerisation domain protein	158.457	201.455	188.012	207.596	573.645	0.490235	0.0435567	0.318242	276.057	331.794	332.076	217.914	267.848	282.941	0.093896	0.520969	0.784669
YPK_3296	YPK_3296	DNA polymerase IV involved in translesion DNA polymerization with beta clamp of polymerase III; belongs to Y family of polymerases; does not contain proofreading function	269.788	191.518	184.519	128.699	539.642	-0.0444617	0.715612	0.898102	32.9191	28.9834	22.7809	25.9904	28.7725	28.8147	-0.156836	0.403963	0.708077
YPK_3297	YPK_3297	glycerophosphoryl diester phosphodiesterase PFAM: glycerophosphoryl diester phosphodiesterase~KEGG: yps:YPTB0895 hypothetical protein	144.052	101.179	114.014	79.8824	310.199	0.155621	0.288692	0.637184	33.3572	22.5427	25.7015	16.4562	19.1817	22.4359	0.30769	0.149228	0.434656
YPK_3298	YPK_3298	hypothetical protein PFAM: protein of unknown function DUF539~KEGG: ypi:YpsIP31758_3159 hypothetical protein	108.45	225.846	286.306	279.589	709.895	0.446736	0.0862132	0.404514	12.0161	9.75586	18.9841	11.0361	11.9264	8.06518	0.144613	0.608277	0.836233
YPK_3299	YPK_3299	ApbE family lipoprotein PFAM: ApbE family lipoprotein~KEGG: ypm:YP_0699 thiamine biosynthesis lipoprotein	324.734	283.663	280.113	201.185	775.927	0.174475	0.158913	0.523567	31.73	35.7083	28.038	28.1454	24.2007	30.2811	0.0180923	0.92239	0.972015
YPK_3300	YPK_3300	Na(+)-translocating NADH-quinone reductase subunit F uses the energy from reduction of ubiquinone-1 to ubiquinol to move Na(+) ions from the cytoplasm to the periplasm	278.226	271.919	254.229	203.651	727.653	0.233691	0.159364	0.524069	37.4877	33.5298	33.2952	33.8267	30.3627	26.1018	0.00664199	0.972088	0.98876
YPK_3301	YPK_3301	Na(+)-translocating NADH-quinone reductase subunit E Part of the NQR complex which consists of NqrA, NqrB, NqrC, NqrD, NqrE and NqrF; NQR complex catalyzes the reduction of ubiquinone-1 to ubiquinol by two successive reactions, coupled with the transport of Na(+) ions from the cytoplasm to the periplasm; Nq	90.7526	61.4302	57.4834	52.2688	185.693	0.0426162	0.836052	0.949742	29.6647	28.4151	31.8349	23.8354	25.5921	22.8758	0.105008	0.560578	0.810904
YPK_3302	YPK_3302	Na(+)-translocating NADH-quinone reductase subunit D Part of the NQR complex which catalyzes the reduction of ubiquinone-1 to ubiquinol by two successive reactions, coupled with the transport of Na(+) ions from the cytoplasm to the periplasm	98.3668	74.0776	68.9166	59.6653	214.269	0.0843516	0.653963	0.866616	27.6621	22.9215	22.1968	27.8842	27.3811	25.6619	-0.342512	0.0722412	0.287216
YPK_3303	YPK_3303	Na(+)-translocating NADH-quinone reductase subunit C uses the energy from reduction of ubiquinone-1 to ubiquinol to move Na(+) ions from the cytoplasm to the periplasm	201.261	188.808	206.591	184.913	576.787	0.474024	0.000922948	0.00167825	20.2146	21.8796	21.6127	24.619	31.3069	21.7027	-0.493211	0.0152741	0.0108732
YPK_3304	YPK_3304	Na(+)-translocating NADH-quinone reductase subunit B uses the energy from reduction of ubiquinone-1 to ubiquinol to move Na(+) ions from the cytoplasm to the periplasm	566.535	575.457	667.094	419.136	1607.51	0.368875	0.0332674	0.286123	13.831	15.1547	12.8508	16.0644	15.405	11.1446	-0.228007	0.334552	0.64845
YPK_3305	YPK_3305	Na(+)-translocating NADH-quinone reductase subunit A uses the energy from reduction of ubiquinone-1 to ubiquinol to move Na(+) ions from the cytoplasm to the periplasm	437.3	357.741	373.96	270.22	1025.28	0.208046	0.0665142	0.362102	41.4931	46.6008	42.3491	33.8267	36.3259	39.2261	0.0560532	0.728223	0.899908
YPK_3306	YPK_3306	hypothetical protein PFAM: protein of unknown function DUF949~KEGG: ypi:YpsIP31758_3169 hypothetical protein	149.402	81.3047	82.8905	54.2412	250.246	-0.198984	0.316648	0.661516	129.736	120.954	131.136	106.77	105.847	126.037	-0.0250252	0.864234	0.946711
YPK_3307	YPK_3307	glutamine amidotransferase PFAM: glutamine amidotransferase class-II~KEGG: yps:YPTB0885 hypothetical protein	349.223	291.794	355.381	199.213	845.805	0.27017	0.055662	0.338589	16.9602	15.9125	11.9746	15.0196	14.6099	13.6375	-0.122167	0.580152	0.820113
YPK_3308	gmhA	phosphoheptose isomerase catalyzes the isomerization of sedoheptulose 7-phosphate to D-glycero-D-manno-heptose 7-phosphate	99.6015	97.5656	99.0875	82.348	276.352	0.354818	0.0631594	0.353639	134.117	129.005	144.863	111.341	108.829	123.91	0.0449602	0.756574	0.908995
YPK_3309	fadE	acyl-CoA dehydrogenase functions in fatty acid oxidation; converts acyl-CoA and FAD to FADH2 and delta2-enoyl-CoA	693.918	530.287	594.684	464.995	1640.52	0.302674	0.0264052	0.267981	185.561	143.78	142.819	77.1875	73.8942	97.8086	0.731656	1.8e-05	0.000704153
YPK_3310	YPK_3310	hypothetical protein KEGG: ypi:YpsIP31758_3172 hypothetical protein	185.004	104.793	83.3669	45.3653	275.972	-0.549193	0.00665122	0.146064	22.5928	24.3423	21.0285	22.0722	23.3062	19.943	-0.139513	0.464085	0.742745
YPK_3311	YPK_3311	putative accessory processing protein KEGG: yps:YPTB0881 putative accessory processing protein; involved in the adherence of host cells	398.406	271.919	284.718	169.134	776.087	-0.0503069	0.70537	0.894542	43.6209	44.0434	45.8539	33.8267	29.8161	31.2342	0.286581	0.0934959	0.333235
YPK_3312	YPK_3312	filamentous hemagglutinin outer membrane protein TIGRFAM: filamentous haemagglutinin family outer membrane protein~PFAM: filamentous haemagglutinin domain protein~KEGG: yps:YPTB0880 putative adhesin; involved in the adherence of host cells	1326.92	948.555	954.352	612.925	2670.79	-0.0203448	0.888077	0.96829	20.5901	24.0581	11.0984	12.6687	14.113	15.7638	0.229159	0.350953	0.662451
YPK_3313	YPK_3313	polypeptide-transport-associated domain-containing protein PFAM: Polypeptide-transport-associated domain protein ShlB-type~KEGG: ypi:YpsIP31758_3175 putative lipoprotein	334.2	240.301	257.881	151.382	682.926	0.0181595	0.888472	0.96845	6.63389	5.58831	1.75238	6.13843	5.16812	4.61915	-0.298542	0.425572	0.718826
YPK_3314	YPK_3314	hypothetical protein	8.84889	3.61354	7.14573	2.95861	15.3234	0.0670642	0.801237	NA	0.0625839	0	0	0.0653025	0.0496935	0	-0.155521	0.964326	NA
YPK_3315	YPK_3315	invasin KEGG: ypp:YPDSF_1331 invasin	13.7878	7.22708	8.57488	6.90342	25.5663	0.00989083	0.970617	NA	0.375503	0.473585	0.292063	0.78363	0.248467	0.879837	-0.888824	0.347096	NA
YPK_3316	YPK_3316	transposase IS200-family protein PFAM: transposase IS200-family protein~KEGG: ypi:YpsIP31758_3905 IS1541, transposase	186.033	124.667	122.748	87.7721	362.843	-0.048142	0.743918	0.914942	5.31963	4.92529	5.84126	6.46494	5.26751	4.69247	-0.255425	0.418721	0.715492
YPK_3317	mtnK	methylthioribose kinase phosphorylates methylthioribose to form methylthioribose-1-phosphate; involved in methionine salvage pathway	313.004	225.846	228.187	148.917	638.193	-0.00257441	0.982116	0.993202	41.3679	55.8831	30.6666	22.7253	24.2007	42.7454	0.331589	0.177329	0.479839
YPK_3318	YPK_3318	aIF-2BI family translation initiation factor KEGG: ypi:YpsIP31758_3179 eIF-2B alpha/beta/delta family protein~TIGRFAM: translation initiation factor, aIF-2BI family; eIF-2B alpha/beta/delta-related uncharacterized protein~PFAM: initiation factor 2B related	155.987	102.986	107.345	84.3204	317.647	0.0718226	0.662434	0.871659	24.1574	22.2585	19.5682	17.0439	18.5357	19.1365	0.0871426	0.651168	0.8603
YPK_3319	YPK_3319	acireductone dioxygenase ARD PFAM: Acireductone dioxygenase ARD~KEGG: ypi:YpsIP31758_3180 dioxygenase, ARD/ARD' family	108.656	81.3047	71.9337	73.9652	241.849	0.133848	0.536696	0.803623	89.0568	96.2325	125.003	44.8628	61.2224	76.6925	0.569456	0.00388098	0.04361
YPK_3320	YPK_3320	2,3-diketo-5-methylthio-1-phosphopentane phosphatase TIGRFAM: HAD-superfamily hydrolase, subfamily IA, variant 1; 2,3-diketo-5-methylthio-1-phosphopentane phosphatase~PFAM: Haloacid dehalogenase domain protein hydrolase~KEGG: ypp:YPDSF_2881 2,3-diketo-5-methylthio-1-phosphopentane phosphatase	185.004	106.6	130.37	141.027	411.582	0.368477	0.104963	0.44395	87.3671	105.136	80.0253	65.8249	68.577	88.7902	0.0956369	0.565569	0.811723
YPK_3321	YPK_3321	methylthioribulose-1-phosphate dehydratase catalyzes the formation of diketo methylthiopentyl phosphate from methylribulose phosphate in the methionine salvage pathway	175.949	147.252	117.508	87.279	368.718	-0.126059	0.378261	0.707309	39.3652	57.7774	31.2507	19.5907	23.6541	54.8432	0.203477	0.68027	0.874729
YPK_3322	YPK_3322	putative aminotransferase catalyzes the transfer of an amino moiety	282.341	202.358	174.673	122.289	539.876	-0.184372	0.128142	0.484597	36.9245	53.894	24.2412	11.0361	16.1504	34.6803	0.712277	0.188656	0.495121
YPK_3323	YPK_3323	hypothetical protein PFAM: Nitrilase/cyanide hydratase and apolipoprotein N-acyltransferase~KEGG: ypi:YpsIP31758_3184 hydrolase, carbon-nitrogen family	193.235	148.155	169.91	100.593	429.741	0.16519	0.234	0.5931	2.62852	5.58831	2.04444	2.35089	3.32946	4.17923	-0.0883934	0.835575	0.938444
YPK_3324	YPK_3324	allantoate amidohydrolase allantoate amidohydrolase and N-carbamoyl-L-amino acid amidohydrolase are very similar; the allantoate amidohydrolase from Escherichia coli forms a dimer and binds zinc ions for catalytic activity and catalyzes the conversion of allantoate to (S)-ureidogl	364.039	313.475	336.961	205.623	862.062	0.179586	0.154098	0.521304	3.75503	4.16755	1.75238	2.87331	3.18038	1.61304	0.189904	0.666809	0.867571
YPK_3325	YPK_3325	class V aminotransferase PFAM: aminotransferase class V~KEGG: yps:YPTB0870 aminotransferase, class V	409.107	372.195	309.807	178.01	877.398	-0.166692	0.262637	0.617828	2.06527	5.20944	0.876189	1.43665	3.27977	2.27291	0.0927818	0.860231	0.945236
YPK_3326	YPK_3326	ABC transporter-like protein PFAM: ABC transporter related~SMART: AAA ATPase~KEGG: ypm:YP_0679 putative amino acid ABC transporter, ATP-binding protein	396.76	319.799	374.277	223.375	928.853	0.23401	0.0543696	0.33492	2.94144	3.12566	6.71745	1.37135	2.68345	1.24644	0.975238	0.0366955	0.196376
YPK_3327	YPK_3327	polar amino acid ABC transporter inner membrane subunit TIGRFAM: polar amino acid ABC transporter, inner membrane subunit~PFAM: binding-protein-dependent transport systems inner membrane component~KEGG: ypi:YpsIP31758_3188 amino acid ABC transporter, permease protein	68.1159	39.749	32.2352	20.7103	107.73	-0.413753	0.0611657	0.352528	0.375503	1.23132	0	0.848932	0.745402	0.733198	-0.584588	0.497993	NA
YPK_3328	YPK_3328	polar amino acid ABC transporter inner membrane subunit TIGRFAM: polar amino acid ABC transporter, inner membrane subunit~PFAM: binding-protein-dependent transport systems inner membrane component~KEGG: ypm:YP_0677 putative amino acid ABC transporter, permease protein	174.097	147.252	128.782	74.9514	362.754	-0.126779	0.401628	0.72241	0.563255	1.1366	1.16825	0.653025	0.795096	0.879837	0.0307817	0.965279	NA
YPK_3329	YPK_3329	extracellular solute-binding protein PFAM: extracellular solute-binding protein family 3~KEGG: ypi:YpsIP31758_3190 amino acid ABC transporter, periplasmic amino acid-binding protein	213.197	159.899	164.669	102.565	446.607	0.03104	0.809726	0.940653	2.62852	4.16755	5.25713	2.22028	2.58406	5.35234	0.00754528	0.98581	0.994779
YPK_3330	YPK_3330	RpiR family transcriptional regulator PFAM: helix-turn-helix protein RpiR; sugar isomerase (SIS)~KEGG: ypm:YP_0674 putative RpiR-family transcriptional regulatory protein	144.669	116.537	114.014	71.4997	312.165	0.0255271	0.860516	0.962219	7.32231	4.07283	15.1873	4.11406	7.50372	4.47251	0.468155	0.237785	0.55842
YPK_3331	YPK_3331	hypothetical protein KEGG: ypi:YpsIP31758_3193 hypothetical protein	112.566	74.981	66.6935	34.5171	194.232	-0.321445	0.104933	0.44395	0.688422	1.79962	2.62857	0.457117	0.944176	1.31976	0.617303	0.345914	NA
YPK_3332	YPK_3332	amidase catalyzes the hydrolysis of a monocarboxylic acid amid to form a monocarboxylate and ammonia	597.197	559.196	635.335	411.247	1581.61	0.328039	0.0274402	0.268913	6.13322	5.68302	1.75238	2.6774	3.92579	2.05295	0.51824	0.225125	0.542486
YPK_3333	YPK_3333	hypothetical protein KEGG: ypa:YPA_2753 hypothetical protein	110.097	56.0099	48.1146	29.5861	161.561	-0.454012	0.0435398	0.318242	6.25839	8.3351	6.13332	5.61601	7.05648	6.3055	-0.0626959	0.825774	0.934956
YPK_3334	YPK_3334	major facilitator transporter PFAM: major facilitator superfamily MFS_1~KEGG: ypi:YpsIP31758_3197 transporter, major facilitator family	288.309	229.46	266.615	133.137	638.36	0.103565	0.540369	0.805065	11.8909	17.4279	16.3555	7.50978	12.1749	11.5845	0.336276	0.182919	0.486646
YPK_3335	YPK_3335	AzlC family protein PFAM: AzlC family protein~KEGG: ypm:YP_0668 putative amino acid transporter	123.061	95.7589	59.5478	35.5033	209.895	-0.604987	3.77959e-05	0.00326472	19.6513	20.9325	16.0635	14.4971	16.8958	16.6436	0.0578467	0.774182	0.917501
YPK_3336	YPK_3336	hypothetical protein KEGG: ypi:YpsIP31758_3199 hypothetical protein	68.7333	37.0388	37.9518	20.2172	109.749	-0.27064	0.24866	0.608167	10.7644	9.56642	10.8063	14.04	12.8706	15.1772	-0.640146	0.00517756	0.0531447
YPK_3337	YPK_3337	transcriptional repressor MprA DNA-binding transcriptional repressor of microcin B17 synthesis and multidrug efflux; negative regulator of the multidrug operon emrAB	110.508	124.667	152.76	216.472	480.298	0.571528	0.000287131	0.00287131	1097.53	1344.32	1201.55	434.653	494.55	757.173	0.920078	4.03e-07	2.61e-05
YPK_3338	YPK_3338	efflux pump membrane protein TIGRFAM: efflux pump membrane protein~PFAM: secretion protein HlyD family protein~KEGG: ypm:YP_0664 multidrug resistance protein A	61.1322	67.5029	183.684	162.131	283.192	0.905552	0.00392154	0.000218226	108.52	93.2016	104.266	56.8131	64.5518	57.7027	0.573842	0.000189727	0.00465595
YPK_3339	YPK_3339	EmrB/QacA family drug resistance transporter TIGRFAM: drug resistance transporter, EmrB/QacA subfamily~PFAM: major facilitator superfamily MFS_1~KEGG: ypm:YP_0663 multidrug resistance protein B	318.354	287.277	249.465	187.379	738.674	0.0486629	0.724217	0.903412	62.0206	66.2072	43.8094	38.9856	44.4757	36	0.336159	0.0687248	0.279215
YPK_3340	YPK_3340	putative methyltransferase PFAM: tRNA/rRNA methyltransferase (SpoU); RNA 2-O ribose methyltransferase substrate binding~KEGG: ypp:YPDSF_2905 tRNA/rRNA methyltransferase	440.387	354.127	384.917	229.292	989.038	0.129447	0.287739	0.636454	135.369	141.507	193.93	114.345	123.786	124.277	0.174734	0.303341	0.623762
YPK_3341	YPK_3341	thioredoxin 2 TIGRFAM: thioredoxin~PFAM: Thioredoxin domain~KEGG: ypp:YPDSF_2906 thioredoxin 2	27.3698	20.7779	15.8794	20.7103	61.7238	0.0880352	0.739786	NA	181.869	281.12	254.971	99.4557	106.096	190.705	0.666009	0.00270733	0.0327487
YPK_3342	YPK_3342	DTW domain-containing protein PFAM: DTW domain containing protein~KEGG: ypp:YPDSF_2907 hypothetical protein	171.216	177.967	188.171	129.686	482.212	0.338855	0.04832	0.324714	9.32499	14.5864	10.2222	9.92597	8.34851	10.7047	0.0403467	0.876248	0.952051
YPK_3343	YPK_3343	N-acetyltransferase GCN5 PFAM: GCN5-related N-acetyltransferase; CoA-binding domain protein~KEGG: ypi:YpsIP31758_3206 putative acyl-CoA synthetase	616.336	469.761	512.905	349.116	1377.96	0.176719	0.0887451	0.410187	28.0376	29.457	30.9587	29.3208	27.4308	32.0407	-0.212805	0.229621	0.548927
YPK_3344	pssA	phosphatidylserine synthase catalyzes de novo synthesis of phosphatidylserine from CDP-diacylglycerol and L-serine which leads eventually to the production of phosphatidylethanolamine; bounds to the ribosome	287.075	209.585	247.56	155.82	634.522	0.200966	0.0878807	0.409093	111.086	126.353	102.222	82.9341	89.5477	92.8228	0.160663	0.264615	0.587397
YPK_3345	YPK_3345	hypothetical protein KEGG: ypm:YP_0657 putative lipoprotein	130.676	109.31	103.375	68.5411	289.185	0.0397607	0.789261	0.935318	9.07466	8.24038	4.67301	6.85676	8.69636	7.18534	-0.188774	0.514703	0.781017
YPK_3346	YPK_3346	hypothetical protein KEGG: ypi:YpsIP31758_3839 hypothetical protein	8.6431	6.3237	6.51055	2.46551	16.0938	-0.0892427	0.740187	NA	3.25436	3.22038	2.3365	3.19982	2.98161	3.15275	-0.241486	0.534012	0.793952
YPK_3349	YPK_3349	protein disaggregation chaperone KEGG: ypi:YpsIP31758_3212 chaperone ClpB~TIGRFAM: ATP-dependent chaperone ClpB~PFAM: AAA ATPase central domain protein; Clp domain protein; ATPase associated with various cellular activities AAA_5; ATPase AAA-2 domain protein~SMART: AAA ATPase	610.574	686.573	617.55	539.946	1798.79	0.285213	0.18637	0.547549	1399.25	2086.14	1793.56	755.027	1078.55	801.165	0.804619	4.35e-06	0.000198903
YPK_3350	YPK_3350	hypothetical protein PFAM: protein of unknown function DUF152~KEGG: ypi:YpsIP31758_3213 conserved hypothetical protein TIGR00726	116.888	83.1115	91.6241	55.7205	242.162	0.0624049	0.703094	0.89253	36.7993	23.4898	17.8158	31.737	39.7548	27.8615	-0.519893	0.0327987	0.182538
YPK_3351	rluD	23S rRNA pseudouridine synthase D responsible for synthesis of pseudouridine from uracil at positions 1911, 1915 and 1917 in 23S ribosomal RNA	196.939	135.508	159.27	102.072	417.045	0.149777	0.2743	0.625929	60.0805	57.3985	62.7935	65.8902	68.0801	59.1691	-0.305371	0.0554304	0.251193
YPK_3352	YPK_3352	outer membrane protein assembly complex subunit YfiO with YaeT, NlpB and YfgL forms a complex involved in the proper assembly and/or targeting of OMPs to the outer membrane; involved in resistance to ampicillin and tetracycline	70.3796	88.5318	52.7196	60.1584	198.428	0.0366797	0.885811	0.968264	446.223	480.5	475.479	356.16	401.623	354.794	0.133917	0.312811	0.629454
YPK_3353	YPK_3353	sigma 54 modulation protein/30S ribosomal protein S30EA TIGRFAM: ribosomal subunit interface protein~PFAM: sigma 54 modulation protein/ribosomal protein S30EA~KEGG: ypi:YpsIP31758_3216 ribosomal subunit interface protein	508.091	2459.02	1508.86	4323.51	7581.75	0.288783	0.179801	0.541937	2557.99	2833.18	2628.86	2965.12	3198.82	3101.94	-0.407876	0.00101026	0.0156866
YPK_3354	YPK_3354	hypothetical protein	5.35049	2.71016	1.90553	1.4793	7.57948	-0.256197	0.309083	NA	2.00268	2.46264	2.3365	5.4201	3.47854	2.34623	-0.960641	0.0303984	0.172347
YPK_3355	pheA	bifunctional chorismate mutase/prephenate dehydratase catalyzing the formation of prephenate from chorismate and the formation of phenylpyruvate from prephenate in phenylalanine biosynthesis	211.344	149.962	129.735	91.7169	402.553	-0.182829	0.173794	0.534249	321.243	298.927	320.393	273.813	353.37	367.185	-0.272997	0.0574656	0.256062
YPK_3356	tyrA	bifunctional chorismate mutase/prephenate dehydrogenase catalyzes the formation of prephenate from chorismate and the formation of 4-hydroxyphenylpyruvate from prephenate in tyrosine biosynthesis	227.808	194.228	169.751	126.727	506.84	0.0134609	0.919958	0.97785	189.191	177.594	183.416	192.773	186.798	187.552	-0.244506	0.0768309	0.297163
YPK_3357	YPK_3357	phospho-2-dehydro-3-deoxyheptonate aldolase catalyzes the formation of 3-deoxy-D-arabino-hept-2-ulosonate 7 phosphate from phosphoenolpyruvate and D-erythrose 4-phosphate, tyrosine sensitive	204.553	129.184	119.731	89.7445	375.599	-0.141447	0.377221	0.706407	200.143	208.567	229.854	218.763	230.18	231.837	-0.293599	0.0323339	0.180715
YPK_3358	YPK_3358	putative two-component response-regulatory protein YehT unknown function; when overproduced it confers drug-resistance	80.4632	66.8505	55.4191	55.7205	186.16	0.106166	0.629664	0.854575	27.224	30.2147	27.4539	30.1044	39.1088	30.721	-0.435083	0.0169251	0.116391
YPK_3359	YPK_3359	anaerobic C4-dicarboxylate transporter functions in anaerobic transport of C4-dicarboxylate compounds such as fumarate; similar to DcuA; DcuA and DcuB function as independent and mutually redundant C4-dicarboxylate (aspartate, malate, fumarate and succinate) transporters	271.023	213.199	193.411	116.865	548.933	-0.118855	0.345397	0.682195	20.6527	24.9106	21.6127	26.774	20.8216	25.9552	-0.333693	0.0976133	0.340808
YPK_3360	YPK_3360	hypothetical protein PFAM: protein of unknown function DUF481~KEGG: ypi:YpsIP31758_3223 hypothetical protein	65.4406	32.5219	47.3206	23.6689	115.24	0.0219116	0.928386	0.97785	19.401	21.9744	24.2412	16.5215	18.9332	17.0102	0.103583	0.600389	0.832419
YPK_3361	rplS	50S ribosomal protein L19 this protein is located at the 30S-50S ribosomal subunit interface and may play a role in the structure and function of the aminoacyl-tRNA binding site	144.463	111.116	133.069	53.255	302.656	0.011487	0.959297	0.987601	287.448	217.376	249.422	221.832	185.953	189.972	0.13323	0.42764	0.72042
YPK_3362	trmD	tRNA (guanine-N(1)-)-methyltransferase methylates guanosine-37 in various tRNAs; uses S-adenosyl-L-methionine to transfer methyl group to tRNA	110.92	98.469	104.169	71.9928	275.605	0.253892	0.107378	0.447831	87.2419	65.0706	78.857	108.01	109.425	65.8412	-0.499011	0.0197444	0.128288
YPK_3363	rimM	16S rRNA-processing protein RimM Essential for efficient processing of 16S rRNA	135.203	159.899	131.799	117.851	398.362	0.226673	0.303654	0.649589	163.532	121.048	140.482	159.991	203.296	113.866	-0.366431	0.0759085	0.296857
YPK_3364	rpsP	30S ribosomal protein S16 binds to lower part of 30S body where it stabilizes two domains; required for efficient assembly of 30S; in Escherichia coli this protein has nuclease activity	28.8103	34.3287	27.6302	21.2034	80.6124	0.126904	0.603736	0.83688	28.7886	17.3332	25.4095	23.1171	22.0639	15.9104	0.0210552	0.931295	0.975436
YPK_3365	YPK_3365	signal recognition particle protein with 4.5S RNA forms a signal recognition particle involved in targeting and integration of inner membrane proteins	260.322	215.909	220.406	163.217	613.27	0.199517	0.108886	0.45163	197.577	221.07	235.403	188.463	194.451	170.688	0.036366	0.805971	0.929535
YPK_3366	YPK_3366	cytochrome c assembly protein PFAM: cytochrome c assembly protein~KEGG: ypm:YP_0388 hypothetical protein	96.1031	85.8216	67.805	76.4307	238	0.168466	0.471504	0.766514	96.1288	104.189	89.3713	76.2733	103.362	119.071	-0.233453	0.16227	0.455579
YPK_3367	YPK_3367	hypothetical protein PFAM: CBS domain containing protein; protein of unknown function DUF21; transporter-associated region~KEGG: ypm:YP_0387 hypothetical protein	235.422	176.16	184.995	127.22	509.867	0.109412	0.356328	0.689805	170.854	183.372	163.555	191.206	217.459	166.802	-0.353627	0.0202031	0.130516
YPK_3368	YPK_3368	S-ribosylhomocysteinase catalyzes the hydrolysis of S-ribosylhomocysteine to homocysteine and autoinducer-2	423.074	401.103	208.497	931.265	783.49	0.61922	0.00992853	0.000996957	833.304	1112.56	929.344	721.984	678.863	730.118	0.553223	0.0090845	0.00966239
YPK_3369	YPK_3369	glutamate--cysteine ligase involved in the first step of glutathione biosynthesis	478.252	359.547	398.097	240.14	1033.47	0.110813	0.346705	0.683405	153.456	144.917	162.679	118.589	144.807	122.591	0.0568577	0.700088	0.884955
YPK_3370	YPK_3370	hypothetical protein KEGG: ypm:YP_0384 hypothetical protein	105.569	95.7589	99.7226	56.2136	251.129	0.132271	0.459173	0.759492	20.903	19.7011	33.2952	15.542	24.9461	21.3361	0.0352206	0.883471	0.956496
YPK_3371	YPK_3371	fructose-1-phosphatase YqaB; catalyzes the dephosphorylation of fructose 1-phosphate, 6-phosphogluconate and p-nitrophenyl phosphate (pNPP); presents beta-phosphoglucomutase activity at a lower extent	152.695	161.706	155.459	113.906	421.456	0.259813	0.15256	0.517905	10.7018	10.4189	7.59364	7.50978	7.25525	10.778	0.00875644	0.973956	0.989109
YPK_3372	YPK_3372	carbon storage regulator affects carbohydrate metabolism; has regulatory role in many processes	20.5788	12.6474	8.89246	6.90342	33.0632	-0.368199	0.160273	NA	337.702	536.004	431.085	318.284	356.551	366.452	0.12471	0.453593	0.737099
YPK_3373	alaS	alanyl-tRNA synthetase Catalyzes a two-step reaction, first charging an alanyl molecule by linking its carboxyl group to the alpha-phosphate of ATP, followed by transfer of the aminoacyl-adenylate to its tRNA	568.181	517.64	457.486	297.34	1291.29	-0.0169051	0.900931	0.974028	181.493	150.316	164.431	95.4069	126.52	96.7088	0.443202	0.00654492	0.0619066
YPK_3374	recX	recombination regulator RecX binds RecA and inhibits RecA-mediated DNA strand exchange and ATP hydrolysis and coprotease activities	80.8748	65.9472	50.8141	42.8998	168.956	-0.108057	0.577846	0.824207	39.3027	35.4242	43.2253	38.3325	36.1272	33.9471	-0.0900457	0.613178	0.838439
YPK_3375	recA	recombinase A catalyzes the hydrolysis of ATP in the presence of single-stranded DNA, the ATP-dependent uptake of single-stranded DNA by duplex DNA, and the ATP-dependent hybridization of homologous single-stranded DNAs	185.209	152.672	143.709	120.81	431.305	0.159673	0.317696	0.662492	322.369	305.084	264.025	232.02	282.358	246.428	0.0326461	0.819061	0.932974
YPK_3376	YPK_3376	competence damage-inducible protein A PFAM: CinA domain protein~KEGG: ypi:YpsIP31758_3241 competence/damage-inducible protein CinA domain protein	118.946	89.4352	79.7146	49.3102	232.327	-0.15784	0.328556	0.672511	9.19983	8.14567	10.8063	3.00391	6.1123	6.81874	0.616835	0.0503739	0.239027
YPK_3377	YPK_3377	major facilitator transporter PFAM: major facilitator superfamily MFS_1~KEGG: ypm:YP_0377 hypothetical protein	385.441	303.538	273.443	157.299	770.356	-0.159079	0.218086	0.576889	22.1547	21.3113	33.2952	23.7701	28.7725	26.835	-0.277594	0.186767	0.491674
YPK_3378	YPK_3378	DeoR family transcriptional regulator PFAM: putative sugar-binding domain protein~KEGG: ypm:YP_0376 putative transcriptional regulatory protein	316.708	346.9	437.319	282.547	1012.56	0.531713	0.00336608	0.101426	59.6424	63.271	50.2348	40.0957	42.5376	44.945	0.250674	0.114664	0.375471
YPK_3379	YPK_3379	hypothetical protein KEGG: ypi:YpsIP31758_3244 hypothetical protein	139.73	198.745	310.601	191.323	631.97	0.790423	6.01492e-05	0.00410175	2.50335	3.8834	1.16825	2.7427	2.88222	3.15275	-0.328042	0.451181	0.736613
YPK_3380	YPK_3380	L-fucose isomerase-like protein PFAM: L-fucose isomerase-like-like~KEGG: ypi:YpsIP31758_3246 fucose isomerase domain protein	516.528	432.722	407.307	212.527	1080.97	-0.116098	0.470067	0.765139	14.895	17.6174	11.3905	9.66476	14.3117	13.1976	0.0689407	0.770776	0.916435
YPK_3381	YPK_3381	carbohydrate kinase FGGY PFAM: carbohydrate kinase FGGY~KEGG: ypm:YP_0374 glycerol kinase	299.833	261.982	213.737	135.11	631.098	-0.159421	0.21149	0.571383	3.56728	4.16755	2.62857	2.08968	2.93192	1.97963	0.395344	0.331932	0.646063
YPK_3382	YPK_3382	transketolase domain-containing protein PFAM: Transketolase central region; Transketolase domain protein~KEGG: ypm:YP_0373 C-terminal region of transketolase	492.04	435.432	463.837	276.137	1177.27	0.16194	0.242398	0.602417	1.25168	0.757736	3.21269	0.195907	1.5405	0.219959	1.09924	0.169848	NA
YPK_3383	YPK_3383	transketolase domain-containing protein PFAM: Transketolase domain protein~KEGG: ypm:YP_0372 putative N-terminal region of transketolase	305.801	265.595	302.979	205.623	774.584	0.335821	0.00465401	0.12476	0.500671	0.473585	0.584126	0.326512	0.596322	0	0.48869	0.65828	NA
YPK_3384	YPK_3384	monosaccharide-transporting ATPase PFAM: inner-membrane translocator~KEGG: ypm:YP_0371 putative sugar ABC transporter, permease protein	464.258	462.533	416.04	223.868	1092.03	-0.0515365	0.774704	0.929118	1.5646	1.1366	0	0.52242	0.347854	0.806518	0.668003	0.42694	NA
YPK_3385	YPK_3385	ABC transporter-like protein PFAM: ABC transporter related~SMART: AAA ATPase~KEGG: yps:YPTB0814 ABC sugar transporter, fused ATP-binding domains	541.017	492.345	585.791	343.692	1399.91	0.311129	0.0391472	0.302182	2.06527	2.08377	3.50476	1.50196	2.08713	1.53972	0.293314	0.534188	NA
YPK_3386	YPK_3386	putative lipoprotein KEGG: ypi:YpsIP31758_3252 putative lipoprotein	195.705	147.252	148.155	85.7997	399.339	-0.0360511	0.802906	0.939472	0.938758	1.61019	2.62857	1.17544	1.44111	1.39308	0.0403553	0.942774	NA
YPK_3387	YPK_3387	periplasmic binding protein/LacI transcriptional regulator PFAM: periplasmic binding protein/LacI transcriptional regulator~KEGG: ypi:YpsIP31758_3253 ribose ABC transporter, periplasmic ribose-binding protein	133.351	80.4013	70.5045	50.2964	228.22	-0.272992	0.137392	0.498638	1.81493	2.17849	1.46031	2.48149	2.88222	2.05295	-0.614638	0.182309	NA
YPK_3388	YPK_3388	catalase/peroxidase HPI TIGRFAM: catalase/peroxidase HPI~PFAM: Haem peroxidase~KEGG: yps:YPTB0811 catalase; hydroperoxidase HPI(I)	1476.94	5346.24	5347.07	6265.35	14841.6	0.282557	0.217964	0.576889	5063.16	3721.15	3700.73	2988.63	2982.65	3665.62	0.177844	0.274881	0.596305
YPK_3389	YPK_3389	cytochrome b562 PFAM: cytochrome b562~KEGG: ypi:YpsIP31758_3255 cytochrome b562	523.731	1469.81	764.593	1235.71	3126.76	0.116391	0.603549	0.83688	741.368	769.292	528.05	388.746	410.419	594.403	0.354225	0.0519142	0.243865
YPK_3390	YPK_3390	cytochrome b561 B-type di-heme cytochrome with a major alpha-absorption peak at 561 nm and a minor peak at 555 nm	98.9841	124.667	89.401	130.179	338.117	0.232827	0.383592	0.710344	628.467	485.425	370.336	411.014	462.1	606.721	-0.18766	0.326921	0.641456
YPK_3391	YPK_3391	twin-argninine leader-binding protein DmsD binds to the twin-arginine signal peptides of certain proteins, including dimethylsulfoxide reductase and trimethylamine N-oxide reductase that are translocated to the cytoplasmic membrane	162.984	106.6	100.675	56.2136	289.389	-0.241487	0.166379	0.527931	79.857	49.2529	48.7745	64.0617	69.4715	80.5051	-0.449646	0.0267312	0.158311
YPK_3392	YPK_3392	DMSO reductase anchor subunit DmsC PFAM: DMSO reductase anchor subunit (DmsC)~KEGG: ypm:YP_0363 anaerobic dimethyl sulfoxide reductase subunit C	420.22	373.098	446.846	245.565	1052.61	0.267025	0.0855163	0.404514	1.37684	3.22038	2.04444	1.17544	0.844789	0.953157	0.946976	0.0894068	NA
YPK_3393	YPK_3393	dimethylsulfoxide reductase subunit B TIGRFAM: dimethylsulfoxide reductase, chain B~PFAM: 4Fe-4S ferredoxin iron-sulfur binding domain protein~KEGG: ypi:YpsIP31758_3260 anaerobic dimethyl sulfoxide reductase, B subunit	223.898	145.445	128.464	62.1308	373.944	-0.387405	0.045196	0.321764	0.250335	1.1366	0	0.848932	0.646015	1.68635	-1.22497	0.156443	NA
YPK_3394	YPK_3394	anaerobic dimethyl sulfoxide reductase subunit A TIGRFAM: anaerobic dimethyl sulfoxide reductase, A subunit, DmsA/YnfE family~PFAM: molybdopterin oxidoreductase; molydopterin dinucleotide-binding region; molybdopterin oxidoreductase Fe4S4 region~KEGG: ypi:YpsIP31758_3261 anaerobic dimethyl sulfoxide red	691.654	545.645	474.318	259.864	1347.75	-0.237773	0.106222	0.446845	5.75771	5.68302	3.79682	3.26512	4.5718	4.39919	0.16438	0.621864	0.843955
YPK_3395	araD	L-ribulose-5-phosphate 4-epimerase catalyzes the isomerization of L-ribulose 5-phosphate to D-xylulose 5-phosphate in the anaerobic catabolism of L-ascorbate; links the arabinose metabolic pathway to the pentose phosphate pathway and allows the bacteria to use arabinose as an energy source	206.611	170.74	152.76	85.3066	423.866	-0.139048	0.358155	0.691322	1.75235	4.16755	2.92063	0.587722	1.93805	2.34623	0.661893	0.215428	0.53203
YPK_3396	YPK_3396	hypothetical protein KEGG: ypi:YpsIP31758_3263 hypothetical protein	10.9068	1.80677	4.92261	2.95861	13.5901	-0.0751345	0.764296	NA	0	0	0	0.0653025	0	0	-0.20653	0.959633	NA
YPK_3397	YPK_3397	DeoR family transcriptional regulator PFAM: regulatory protein DeoR~KEGG: ypm:YP_0359 putative deoR-family regulatory protein	59.8844	53.2998	71.7749	112.427	237.561	0.797057	0.00024896	0.00849455	3.56728	0.94717	1.16825	3.00391	2.93192	2.41955	-0.65644	0.20812	0.522135
YPK_3398	YPK_3398	carbohydrate ABC transporter periplasmic-binding protein KEGG: ypi:YpsIP31758_3265 carbohydrate uptake ABC transporter 2 (CUT2) family, periplasmic carbohydrate-binding protein	196.939	135.508	131.958	85.7997	380.448	-0.0939304	0.502832	0.787989	1.75235	2.36793	1.16825	1.76317	1.44111	1.75967	-0.050145	0.921752	NA
YPK_3399	YPK_3399	ABC transporter-like protein PFAM: ABC transporter related~SMART: AAA ATPase~KEGG: yps:YPTB0801 putative ABC sugar transporter, fused ATP binding domains	459.731	386.649	394.444	228.799	1027.67	0.0568154	0.670486	0.87485	4.19312	5.58831	6.13332	4.44057	6.55954	4.03259	-0.1623	0.628283	0.846566
YPK_3400	YPK_3400	monosaccharide-transporting ATPase PFAM: inner-membrane translocator~KEGG: ypk:y0858 putative inner membrane permease protein of ABC transport system	327.615	262.885	249.148	164.696	702.724	0.00586792	0.957114	0.987601	0.438087	1.32604	0	1.37135	1.24234	1.97963	-1.39333	0.0527062	NA
YPK_3401	YPK_3401	monosaccharide-transporting ATPase PFAM: inner-membrane translocator~KEGG: yps:YPTB0799 putative ABC sugar transporter, permease subunit	310.123	227.653	221.994	148.917	633.507	-0.0216946	0.846477	0.954251	2.94144	2.65208	1.75238	1.43665	2.78284	2.12627	0.0682158	0.882277	0.955689
YPK_3402	YPK_3402	putative L-xylulose 5-phosphate 3-epimerase L-xylulose 5-phosphate 3-epimerase activity not yet demonstrated; may be involved in the utilization of 2,3-diketo-L-gulonate	301.686	236.687	241.843	139.548	639.472	0.012013	0.927045	0.97785	4.75637	4.64114	5.84126	1.56726	2.93192	2.85947	0.830771	0.0269165	0.158748
YPK_3403	YPK_3403	carbohydrate kinase FGGY PFAM: carbohydrate kinase FGGY~KEGG: ypi:YpsIP31758_3270 cryptic L-xylulose kinase	338.316	341.48	297.421	176.53	808.841	-0.0242882	0.884491	0.968264	10.8896	11.1766	4.38094	10.3831	7.10617	9.75153	-0.184986	0.551127	0.805773
YPK_3404	YPK_3404	tartrate/fumarate subfamily Fe-S type hydro-lyase subunit beta TIGRFAM: hydro-lyase, Fe-S type, tartrate/fumarate subfamily, alpha subunit; hydro-lyase, Fe-S type, tartrate/fumarate subfamily, beta subunit~PFAM: Fe-S type hydro-lyase tartrate/fumarate alpha region; Fe-S type hydro-lyase tartrate/fumarate beta region~	638.767	701.931	733.311	640.046	2012.06	0.446463	0.0383138	0.300448	104.202	129.099	96.9649	64.9106	72.95	107.707	0.237233	0.207909	0.522135
YPK_3405	YPK_3405	hypothetical protein KEGG: ypm:YP_0351 hypothetical protein	112.566	118.344	107.345	64.1032	283.976	0.0709432	0.712776	0.898102	5.8203	7.57736	5.84126	5.61601	6.75832	8.28513	-0.288076	0.319284	0.634703
YPK_3406	YPK_3406	methionine aminopeptidase TIGRFAM: methionine aminopeptidase, type I~PFAM: peptidase M24~KEGG: ypi:YpsIP31758_3273 methionine aminopeptidase, type I	201.672	173.45	142.597	84.8135	415.372	-0.187182	0.196181	0.557831	82.0474	98.6952	105.727	73.8571	77.1243	88.8636	0.0522818	0.741956	0.905186
YPK_3407	YPK_3407	acetyltransferase KEGG: ypm:YP_0349 acetyltransferase (the isoleucine patch superfamily)	35.3956	31.6185	25.8834	27.6137	87.7453	0.149512	0.54628	0.808294	86.1154	88.6552	114.489	67.4574	62.6138	88.497	0.202484	0.267053	0.590414
YPK_3408	YPK_3408	ShET2 enterotoxin domain-containing protein PFAM: ShET2 enterotoxin domain protein~KEGG: yps:YPTB0793 hypothetical protein	95.0742	82.2081	75.7447	44.3791	206.816	-0.03215	0.85699	0.960602	29.477	28.4151	28.6222	33.1737	28.0271	22.7291	-0.164916	0.421259	0.718075
YPK_3409	YPK_3409	TonB-dependent receptor PFAM: TonB-dependent receptor; TonB-dependent receptor plug~KEGG: ypm:YP_0347 putative outer membrane receptor	331.731	211.392	213.102	109.469	585.809	-0.220764	0.211739	0.571383	28.7886	29.1728	24.2412	31.6717	28.5738	22.5825	-0.208849	0.304874	0.623774
YPK_3410	YPK_3410	hypothetical protein KEGG: yps:YPTB0791 hypothetical protein	33.5435	20.7779	15.0854	10.3551	53.4772	-0.426047	0.0825948	NA	1.50201	1.51547	0.584126	1.95907	2.23621	1.68635	-0.795711	0.139941	NA
YPK_3411	YPK_3411	cytochrome-c peroxidase PFAM: Di-haem cytochrome c peroxidase~KEGG: ypi:YpsIP31758_3278 cytochrome c peroxidase	363.834	281.856	269.791	179.982	765.53	-0.00466384	0.964633	0.987601	41.4931	81.0778	36.5079	55.8336	49.4947	34.7536	-0.0267813	0.918391	0.969716
YPK_3412	YPK_3412	arogenate dehydratase PFAM: extracellular solute-binding protein family 3~KEGG: ypi:YpsIP31758_3279 polar amino acid ABC transporter, periplasmic amino acid-binding protein	57.4149	36.1354	28.9005	32.0516	109.233	-0.0555093	0.822676	0.94547	24.4077	28.794	20.4444	21.6151	21.2191	21.4094	0.0113739	0.952986	0.982911
YPK_3413	YPK_3413	hypothetical protein KEGG: ypm:YP_0343 hypothetical protein	16.8746	9.93724	11.592	6.90342	31.1854	-0.0285744	0.913705	NA	0.688422	0.852453	0	0.52242	1.29203	0.293279	-0.487605	0.596186	NA
YPK_3414	YPK_3414	hypothetical protein KEGG: yps:YPTB0787 hypothetical protein	52.8876	36.1354	55.1015	31.0654	124.448	0.374762	0.071074	0.373331	4.88154	1.89434	0.584126	4.44057	3.18038	1.83299	-0.454364	0.402475	0.706357
YPK_3415	YPK_3415	DNA-binding transcriptional repressor ArsR regulates the expression of of the arsRBC involved in resistance to arsenic	45.4792	32.5219	32.2352	17.2586	87.2532	-0.109891	0.625227	0.850991	3.19178	1.79962	2.04444	2.6121	4.27364	2.85947	-0.627439	0.14894	0.434196
YPK_3416	YPK_3416	arsenical pump membrane protein TIGRFAM: arsenical pump membrane protein~PFAM: Arsenical pump membrane protein; Citrate transporter~KEGG: ypi:YpsIP31758_3282 arsenical pump membrane protein	372.477	270.112	266.139	186.392	766.221	0.00833071	0.940069	0.981235	28.726	36.5608	25.9936	33.043	28.5241	29.1813	-0.186628	0.332062	0.646063
YPK_3417	YPK_3417	DeoR family transcriptional regulator PFAM: putative sugar-binding domain protein~KEGG: ypp:YPDSF_3013 transcriptional regulatory protein	113.184	120.15	71.4573	65.5825	261.57	-0.187505	0.387502	0.711577	212.284	200.042	252.342	181.345	188.289	183.006	0.0649353	0.665996	0.867571
YPK_3418	YPK_3418	dihydroxyacetone kinase subunit DhaL TIGRFAM: dihydroxyacetone kinase, L subunit~PFAM: Dak phosphatase~KEGG: ypm:YP_0338 dihydroxyacetone kinase	362.805	321.605	328.862	254.933	913.238	0.275709	0.0485673	0.324714	7.00939	9.94529	9.93014	7.37918	6.36077	6.59878	0.17164	0.53498	0.79475
YPK_3419	YPK_3419	Glycerone kinase PFAM: Dak kinase~KEGG: ypm:YP_0337 putative dihydroxyacetone kinase	378.239	311.668	288.529	227.32	856.74	0.101035	0.44485	0.750818	2.12785	1.32604	1.16825	2.35089	2.98161	1.24644	-0.658854	0.215886	NA
YPK_3420	YPK_3420	short chain dehydrogenase PFAM: NAD-dependent epimerase/dehydratase; short-chain dehydrogenase/reductase SDR~KEGG: ypm:YP_0336 short chain dehydrogenase	159.486	162.609	156.412	151.875	466.386	0.392972	0.0604637	0.35124	8.44882	9.4717	5.25713	8.88114	8.64667	6.08554	-0.191786	0.515574	0.781228
YPK_3421	YPK_3421	alcohol dehydrogenase PFAM: Alcohol dehydrogenase zinc-binding domain protein; Alcohol dehydrogenase GroES domain protein~KEGG: ypm:YP_0335 putative zinc-binding dehydrogenase	345.93	323.412	330.768	253.454	905.396	0.300459	0.0438115	0.318321	1.50201	3.22038	3.50476	1.89377	1.93805	3.29939	-0.052535	0.910802	0.966577
YPK_3422	YPK_3422	ribose-5-phosphate isomerase B catalyzes the interconversion of ribose 5-phosphate to ribulose 5-phosphate; enzyme from E. coli shows allose 6-phosphate isomerase activity	121.621	124.667	112.903	159.272	397.432	0.488924	0.054814	0.33606	71.4082	89.5076	91.1237	57.7927	50.588	63.275	0.347979	0.0401502	0.207808
YPK_3423	YPK_3423	hypothetical protein KEGG: ypi:YpsIP31758_3290 hypothetical protein	17.2862	17.1643	9.68643	12.8206	41.2257	-0.040485	0.880436	NA	15.7085	15.2494	18.1079	17.1092	16.9952	15.6171	-0.23988	0.250623	0.570751
YPK_3424	YPK_3424	DNA mismatch repair protein MutS This protein performs the mismatch recognition step during the DNA repair process	415.692	339.673	313.301	192.31	876.225	-0.062829	0.590798	0.8316	79.4189	84.014	66.8824	65.4984	77.2237	71.1935	-0.0852422	0.576389	0.817855
YPK_3425	YPK_3425	RNA polymerase sigma factor RpoS sigma factors are initiation factors that promote the attachment of RNA polymerase to specific initiation sites and are then released; this sigma factor controls a regulon of genes required for protection against external stresses	81.5136	85.1123	310.521	361.354	914.24	1.18936	0.00443736	0.00507452	2855.15	2946.07	2782.19	1541.33	1535.13	1769.65	0.983166	0.00257479	0.00315025
YPK_3426	nlpD	lipoprotein NlpD outer membrane lipoprotein involved in stationary-phase cell survival; similar to LppB virulence determinant from Haemophilus somnus	153.357	158.091	285.634	371.291	1209.53	0.734702	0.000211528	0.000762257	598.74	669.46	526.297	327.644	388.686	346.966	0.811716	0.00984123	0.00993609
YPK_3427	pcm	protein-L-isoaspartate O-methyltransferase catalyzes the methyl esterification of L-isoaspartyl residues that are formed in damaged proteins	105.981	96.6623	98.9287	97.6341	295.106	0.409666	0.0520923	0.32918	128.297	124.458	137.27	67.9146	101.375	98.7617	0.34845	0.0354821	0.19154
YPK_3428	surE	stationary phase survival protein SurE catalyzes the conversion of a phosphate monoester to an alcohol and a phosphate	171.216	121.054	151.013	94.6755	379.975	0.23991	0.0855391	0.404514	31.6048	40.7283	33.2952	30.235	30.4621	26.9817	0.0652505	0.720584	0.896665
YPK_3429	truD	tRNA pseudouridine synthase D catalyzes the modification of U13 in tRNA(Glu)	329.467	241.204	208.814	164.203	659.685	-0.0849378	0.519868	0.796957	193.134	203.926	183.123	141.053	153.603	149.206	0.188151	0.155793	0.444521
YPK_3430	ispF	2-C-methyl-D-erythritol 2,4-cyclodiphosphate synthase catalyzes the conversion of 4-diphosphocytidyl-2-C-methyl-D-erythritol 2-phosphate into 2-C-methyl-D-erythritol 2,4-cyclodiphosphate	73.6722	49.6862	56.6895	59.6653	175.936	0.35152	0.128696	0.485164	171.104	174.185	188.965	146.996	115.885	153.018	0.158365	0.326806	0.641456
YPK_3431	ispD	2-C-methyl-D-erythritol 4-phosphate cytidylyltransferase 4-diphosphocytidyl-2C-methyl-D-erythritol synthase; MEP cytidylyltransferase; MCT; catalyzes the formation of 4-diphosphocytidyl-2-C-methyl-D-erythritol from CTP and 2-C-methyl-D-erythritol 4-phosphate; involved in isoprenoid and isopentenyl-PP biosynthes	208.463	140.928	125.765	82.8411	382.68	-0.217022	0.128287	0.484597	79.4815	85.7189	96.3808	59.0987	62.5641	60.5621	0.314684	0.0405545	0.208888
YPK_3432	ftsB	cell division protein FtsB forms a complex with FtsL and FtsQ; colocalizes to the septal region of the dividing cell; membrane protein	118.946	240.301	113.855	295.368	619.279	0.162243	0.45909	0.759492	36.6741	34.477	59.2888	33.9573	43.3824	29.6212	0.0681799	0.765581	0.914539
YPK_3433	YPK_3433	hypothetical protein KEGG: ypi:YpsIP31758_3301 hypothetical protein	285.634	267.402	243.59	154.834	669.382	0.0371559	0.793489	0.936106	415.557	440.055	363.326	379.277	389.349	384.562	-0.119935	0.370416	0.678831
YPK_3434	YPK_3434	adenylylsulfate kinase converts ATP and adenylyl sulfate to ADP and 3'-phosphoadenylyl sulfate; in Escherichia coli this enzyme functions in cysteine biosynthesis	270.406	191.518	236.127	128.206	576.152	0.145528	0.340461	0.679833	92.937	71.3219	87.6189	63.5393	82.0937	66.721	0.0492907	0.774939	0.917878
YPK_3435	cysN	sulfate adenylyltransferase subunit 1 may be GTPase that regulates ATP sulfurylase activity that is involved in converting ATP and sulfate to diphosphate and adenylylsulfate; in Escherichia coli this enzyme functions in cysteine biosynthesis in the first step; forms a heterodimer with CysD; p	330.907	248.431	211.672	127.713	628.905	-0.243924	0.0468808	0.323789	466.5	381.899	456.494	255.137	348.103	381.556	0.216979	0.185193	0.489038
YPK_3436	YPK_3436	sulfate adenylyltransferase subunit 2 with CysN catalyzes the formation of adenylylsulfate from sulfate and ATP	341.403	347.803	353.952	207.103	887.25	0.170601	0.318325	0.663448	400.474	296.559	351.06	197.605	295.378	304.13	0.207768	0.241057	0.560933
YPK_3437	YPK_3437	uroporphyrin-III C-methyltransferase TIGRFAM: uroporphyrin-III C-methyltransferase; siroheme synthase~PFAM: Uroporphyrin-III C/tetrapyrrole (Corrin/Porphyrin) methyltransferase~KEGG: yps:YPTB0764 siroheme synthase, catalyses four separate reactions required for the transformation of uroporph	294.071	324.315	452.404	264.796	977.235	0.595946	0.000157684	0.00731575	201.332	189.434	226.641	135.241	170.498	136.375	0.282724	0.06957	0.28071
YPK_3438	YPK_3438	hypothetical protein PFAM: YcfA family protein~KEGG: ypm:YP_0318 hypothetical protein	20.5788	20.7779	14.9266	12.3275	48.6307	-0.0415856	0.869188	NA	12.0161	16.0072	10.2222	13.9094	22.6105	15.1772	-0.614789	0.0135206	0.0995396
YPK_3439	YPK_3439	hypothetical protein PFAM: protein of unknown function UPF0150~KEGG: ypi:YpsIP31758_3308 hypothetical protein	123.679	158.092	130.052	135.11	408.04	0.326502	0.176668	0.537331	495.789	505.126	575.364	293.404	404.952	455.316	0.260422	0.108431	0.36231
YPK_3440	YPK_3440	phosphoadenosine phosphosulfate reductase catalyzes the reduction of 3'-phosphoadenylyl sulfate into sulfite	151.666	189.711	130.052	128.206	437.058	0.0968424	0.67985	0.878885	601.368	663.303	660.646	536.59	618.436	550.265	-0.0240378	0.855977	0.942859
YPK_3441	YPK_3441	sulfite reductase subunit beta hemoprotein; NADPH dependent; with the alpha subunit (a flavoprotein) catalyzes the reduction of sulfite to sulfide	522.29	436.335	368.561	257.399	1106.25	-0.0918893	0.415636	0.734687	510.434	487.793	463.212	461.819	475.964	453.116	-0.128439	0.326906	0.641456
YPK_3442	cysJ	sulfite reductase subunit alpha catalyzes the reduction of sulfite to sulfide in the biosynthesis of L-cysteine from sulfate; a flavoprotein with flavin reductase activity	312.181	203.262	164.511	122.782	549.47	-0.299343	0.0370828	0.294766	868.601	860.031	851.656	774.226	941.642	824.481	-0.174555	0.182789	0.486602
YPK_3443	YPK_3443	queuosine biosynthesis protein QueD TIGRFAM: queuosine biosynthesis protein QueD~PFAM: 6-pyruvoyl tetrahydropterin synthase and hypothetical protein~KEGG: ypm:YP_0313 sulfite reductase, alpha subunit	126.148	81.3047	103.375	43.3929	241.145	-0.0122407	0.957049	0.987601	29.1015	25.4789	32.7111	33.8267	35.183	28.8147	-0.380258	0.0469275	0.229854
YPK_3444	YPK_3444	radical SAM domain-containing protein PFAM: Radical SAM domain protein~KEGG: ypm:YP_0312 organic radical activating enzyme	156.399	125.571	127.035	88.7583	351.973	0.125131	0.359374	0.692213	149.763	150.979	159.174	109.382	110.816	113.499	0.261418	0.0578893	0.256418
YPK_3445	YPK_3445	superoxide dismutase PFAM: superoxide dismutase copper/zinc binding~KEGG: ypm:YP_0311 superoxide dismutase [Cu-Zn] precursor	168.746	571.843	282.971	416.178	1119.62	0.0844564	0.697354	0.889856	539.598	546.233	520.164	474.945	395.212	531.055	-0.00347668	0.981487	0.993304
YPK_3446	eno	phosphopyruvate hydratase enolase; catalyzes the formation of phosphoenolpyruvate from 2-phospho-D-glycerate in glycolysis	221.84	298.117	241.367	189.351	691.665	0.176302	0.432916	0.746381	2497.6	2351.35	2879.16	1571.31	2107.95	1869.21	0.285765	0.0573564	0.256062
YPK_3447	pyrG	CTP synthetase CTP synthase; cytidine triphosphate synthetase; catalyzes the ATP-dependent amination of UTP to CTP with either L-glutamine or ammonia as the source of nitrogen; in Escherichia coli this enzyme forms a homotetramer	379.679	289.083	294.086	233.73	852.792	0.175046	0.182957	0.543695	368.118	391.276	379.974	328.929	340.102	324.733	-0.00362312	0.97774	0.991439
YPK_3448	mazG	nucleoside triphosphate pyrophosphohydrolase functions in degradation of stringent response intracellular messenger ppGpp; in Escherichia coli this gene is co-transcribed with the toxin/antitoxin genes mazEF; activity of MazG is inhibited by MazEF in vitro; ppGpp inhibits mazEF expression; MazG thus	278.431	215.909	197.063	122.782	563.519	-0.105726	0.376647	0.706407	46.8127	38.5498	34.4634	153.417	145.221	145.238	-1.45566	0.0145733	0.0105307
YPK_3449	relA	GDP/GTP pyrophosphokinase (p)ppGpp synthetase; catalyzes the formation of pppGpp and ppGpp from ATP and GTP or GDP	625.596	495.055	512.905	342.212	1392.82	0.120659	0.251289	0.610095	224.551	248.916	236.571	71.0272	84.328	68.0978	1.61684	0.00909261	0.00966453
YPK_3450	YPK_3450	hypothetical protein KEGG: ypk:y0810 hypothetical protein	34.5724	66.8505	32.7116	30.0792	118.83	-0.0990087	0.713421	0.898102	12.5794	13.4498	6.42539	11.1014	16.9455	8.06518	-0.318667	0.29924	0.62042
YPK_3451	YPK_3451	hybrid sensory histidine kinase BarA part of the two-component regulatory system with UvrY; involved in the regulation of carbon metabolism via the csrA/csrB regulatory system	530.934	378.519	339.502	214.992	1005.9	-0.191349	0.0944417	0.415377	105.078	132.983	87.0348	123.618	131.688	108.44	-0.361741	0.037099	0.197261
YPK_3452	YPK_3452	serine endoprotease protease Do; required at high temperature; degrades damaged proteins	411.371	464.34	395.715	245.071	1073.38	0.026286	0.890807	0.969003	526.393	633.373	722.856	203.417	286.98	258.159	1.13705	5.44e-12	1.55e-09
YPK_3453	dgt	deoxyguanosinetriphosphate triphosphohydrolase forms a homotetramer; requires magnesium for activity; catalyzes the hydrolysis of dGTP to form deoxyguanosine and triphosphate	295.923	205.972	173.562	112.427	538.286	-0.282376	0.0253748	0.261623	78.6679	59.7665	89.6633	61.7108	59.5825	81.0917	-0.0267358	0.889436	0.959064
YPK_3454	YPK_3454	5'-methylthioadenosine/S-adenosylhomocysteine nucleosidase enables the cleavage of the glycosidic bond in both 5'-methylthioadenosine and S-adenosylhomocysteine	107.01	93.0487	68.1226	51.7757	222.877	-0.189829	0.272389	0.624026	110.899	119.438	120.914	65.6943	77.5218	93.9226	0.371694	0.0180365	0.121285
YPK_3455	YPK_3455	vitamin B12-transporter protein BtuF solute binding component of the vitamin B12 transport system BtuCDF	144.258	127.377	92.2593	66.0756	298.155	-0.230568	0.140004	0.501801	50.8181	50.8631	64.5459	45.777	50.1904	45.8249	0.0167908	0.921324	0.971611
YPK_3456	YPK_3456	hypothetical protein PFAM: protein of unknown function UPF0126~KEGG: ypm:YP_0299 hypothetical protein	314.239	302.634	249.465	166.668	725.144	-0.0507688	0.729899	0.9074	39.6782	31.6355	39.1364	45.7117	44.1775	39.5927	-0.436136	0.0170472	0.116466
YPK_3457	YPK_3457	iron-sulfur cluster insertion protein ErpA essential respiratory protein A; may be involved in the transfer of iron-sulfur clusters; essential for growth using oxygen or alternate electron acceptors	71.8201	62.3336	58.595	65.0894	190.678	0.326837	0.166317	0.527931	1294.05	2006.68	1809.04	828.362	906.012	1181.55	0.613469	0.000574462	0.0102967
YPK_3458	YPK_3458	chloride channel protein Acts as an electrical shunt for an outwardly-directed proton pump that is linked to amino acid decarboxylation	355.396	323.412	275.825	220.416	836.432	0.06879	0.648351	0.864095	100.072	84.2035	84.9903	54.5276	66.5396	72.8065	0.28402	0.077099	0.29793
YPK_3459	YPK_3459	glutamate-1-semialdehyde aminotransferase Converts (S)-4-amino-5-oxopentanoate to 5-aminolevulinate during the porphyrin biosynthesis pathway	358.895	227.653	268.521	167.655	712.009	0.0782049	0.581556	0.826512	42.1815	43.2857	33.8793	23.5742	33.3443	24.4155	0.363997	0.0578817	0.256418
YPK_3460	YPK_3460	iron-hydroxamate transporter permease subunit part of the FhuBCD ATP-dependent iron (III) hydroxamate transporter involved in the high-affinity transport of Fe(3+)-ferrichrome	657.082	515.833	523.067	339.254	1427.66	0.0667897	0.535149	0.803447	7.44748	7.86151	5.84126	6.53025	10.4853	5.71894	-0.285178	0.351024	0.662451
YPK_3461	YPK_3461	iron-hydroxamate transporter substrate-binding subunit Part of the FhuBCD ATP-dependent iron (III) hydroxamate transporter; binds to all hydroxamate siderophores	245.094	183.387	160.858	103.551	477.743	-0.171615	0.162109	0.524694	7.38489	4.92529	5.5492	3.72224	2.83253	2.27291	0.823636	0.0228338	0.142544
YPK_3462	YPK_3462	iron-hydroxamate transporter ATP-binding subunit part of the FhuBCD ATP-dependent iron (III) hydroxamate transporter	141.171	129.184	112.585	74.9514	321.589	-0.000713212	0.996343	0.99814	8.57399	7.38793	9.34602	4.30996	9.1436	8.50509	0.00173464	0.995465	0.997934
YPK_3463	mrcB	penicillin-binding protein 1b bifunctional periplasmic enzyme; contains transglycosylase and transpeptidase activity; major enzyme for peptidoglycan biosynthesis in Escherichia coli; transmembrane protein; forms dimers; three variants, one of which may be a degradation product, while	512.824	375.808	359.827	222.389	1016.79	-0.09389	0.412423	0.732338	54.5731	72.0797	58.1205	39.7039	46.9604	53.5234	0.203219	0.23489	0.55536
YPK_3464	YPK_3464	ATP-dependent RNA helicase HrpB similar in sequence to the ATP-dependent RNA helicase HrpA	620.04	602.558	676.939	357.005	1595.59	0.196171	0.293428	0.640761	25.5968	30.5936	23.6571	22.0069	24.6977	20.8961	0.0462263	0.807311	0.929535
YPK_3465	YPK_3465	hypothetical protein	52.6818	43.3625	27.6302	22.6827	100.89	-0.335606	0.118628	0.466874	0	0.094717	0.584126	0.0653025	0.198774	0.219959	-0.132432	0.934944	NA
YPK_3466	YPK_3466	2'-5' RNA ligase TIGRFAM: 2'-5' RNA ligase~PFAM: Phosphoesterase HXTX~KEGG: ypi:YpsIP31758_3336 2'-5' RNA ligase	91.37	81.3047	81.3025	40.4343	204.043	0.00302807	0.988114	0.995344	6.50872	4.92529	3.79682	3.85285	7.20556	5.79226	-0.291067	0.391556	0.69714
YPK_3467	YPK_3467	sugar fermentation stimulation protein A Regulatory factor involved in maltose metabolism	152.077	130.088	148.79	79.8824	358.893	0.182327	0.279916	0.630894	32.4184	30.6883	29.7904	22.66	26.1388	25.5886	0.126663	0.467709	0.74573
YPK_3468	dksA	RNA polymerase-binding transcription factor TIGRFAM: RNA polymerase-binding protein DksA~PFAM: zinc finger DksA/TraR C4-type~KEGG: ypi:YpsIP31758_3338 RNA polymerase-binding protein DksA	165.248	203.262	116.237	101.086	415.006	-0.19017	0.394702	0.714582	302.03	221.638	285.346	74.9887	72.6831	113.947	1.16912	0.00354462	0.00663839
YPK_3469	YPK_3469	glutamyl-Q tRNA(Asp) synthetase this tRNA synthetase lacks the tRNA anticodon interaction domain; instead this enzyme modifies tRNA(Asp) with glutamate by esterifying glutamate to the 2-amino-5-(4,5-dihydroxy-2-cyclopenten-1-yl) moiety of queosine generating a modified nucleoside at the	357.043	283.663	250.259	137.082	704.033	-0.205979	0.149723	0.517717	47.376	41.2019	47.6063	34.7409	39.3076	36.5132	0.0982134	0.556515	0.808546
YPK_3470	pcnB	poly(A) polymerase I Polymerase that creates the 3' poly(A) tail found in some mRNA's	347.782	296.31	269.632	168.148	754.362	-0.0391674	0.747121	0.916686	99.8838	107.03	124.711	74.8366	84.1808	78.8188	0.274594	0.0738753	0.291811
YPK_3471	YPK_3471	2-amino-4-hydroxy-6-hydroxymethyldihydropteridine pyrophosphokinase KEGG: ypi:YpsIP31758_3341 2-amino-4-hydroxy-6-hydroxymethyldihydropteridine pyrophosphokinase~TIGRFAM: 2-amino-4-hydroxy-6-hydroxymethyldihydropteridine pyrophosphokinase~PFAM: 78-dihydro-6-hydroxymethylpterin-pyrophosphokinase HPPK	225.132	148.155	146.408	88.7583	417.304	-0.1449	0.331527	0.674298	28.3505	26.5208	21.6127	15.2155	15.3553	14.1507	0.588975	0.0031322	0.0368021
YPK_3472	panB	3-methyl-2-oxobutanoate hydroxymethyltransferase catalyzes the formation of tetrahydrofolate and 2-dehydropantoate from 5,10-methylenetetrahydrofolate and 3-methyl-2-oxobutanoate	210.521	130.991	119.889	80.8686	370.716	-0.231509	0.1432	0.50694	51.3188	54.1781	50.819	31.9982	30.164	31.3075	0.541102	0.000840884	0.0139169
YPK_3473	panC	pantoate--beta-alanine ligase catalyzes the formation of (R)-pantothenate from pantoate and beta-alanine	206.2	136.411	121.795	92.21	385.469	-0.150931	0.321149	0.666474	123.728	136.487	146.616	66.8697	76.3292	93.4094	0.585143	0.000233211	0.0054715
YPK_3474	YPK_3474	aspartate alpha-decarboxylase Converts L-aspartate to beta-alanine and provides the major route of beta-alanine production in bacteria. Beta-alanine is essential for the biosynthesis of pantothenate (vitamin B5)	56.386	51.493	34.7759	25.6413	116.594	-0.252383	0.223201	0.582661	418.31	486.561	477.815	314.758	316.746	420.342	0.198124	0.191687	0.499088
YPK_3475	YPK_3475	polysaccharide deacetylase PFAM: polysaccharide deacetylase~KEGG: ypi:YpsIP31758_3346 polysaccharide deacetylase family protein	225.338	168.933	121.16	94.6755	419.887	-0.327116	0.0205833	0.239212	248.458	239.634	222.26	278.776	285.439	234.037	-0.370314	0.0133755	0.0989837
YPK_3476	YPK_3476	ABC-2 type transporter PFAM: ABC-2 type transporter~KEGG: ypi:YpsIP31758_3348 ABC transporter, permease protein	243.447	159.899	172.133	105.524	470.939	-0.0281018	0.845567	0.954054	50.0671	62.9868	50.2348	38.855	51.0849	48.6843	0.0421594	0.802956	0.928992
YPK_3477	YPK_3477	ABC transporter-like protein PFAM: ABC transporter related~SMART: AAA ATPase~KEGG: ypi:YpsIP31758_3349 ABC transporter, ATP-binding protein	245.3	201.455	212.784	133.137	558.342	0.142049	0.248515	0.608167	47.0631	55.4095	51.4031	42.7078	46.6125	52.057	-0.0779581	0.625445	0.845762
YPK_3478	YPK_3478	carbonate dehydratase PFAM: carbonic anhydrase~KEGG: ypp:YPDSF_2948 carbonic anhydrase	119.357	111.116	98.2935	99.6065	313.637	0.26481	0.217982	0.576889	841.127	943.855	1139.63	509.555	730.246	623.878	0.457654	0.00571046	0.0564436
YPK_3479	YPK_3479	hypoxanthine phosphoribosyltransferase KEGG: ypi:YpsIP31758_3351 hypoxanthine phosphoribosyltransferase~TIGRFAM: hypoxanthine phosphoribosyltransferase~PFAM: phosphoribosyltransferase	275.962	249.334	271.855	164.696	682.47	0.227095	0.101609	0.437552	95.8159	107.03	137.562	84.9585	83.0378	81.5316	0.239461	0.163493	0.456341
YPK_3480	YPK_3480	multicopper oxidase laccase; copper-stimulated phenoloxidase and ferroxidase which may be involved in copper detoxification	401.081	311.668	316	173.572	831.569	-0.0379702	0.788206	0.935117	18.7752	14.9653	14.6031	11.232	14.8087	12.4644	0.145211	0.517289	0.782754
YPK_3481	YPK_3481	hypothetical protein KEGG: ypm:YP_0275 hypothetical protein	114.83	76.7878	106.868	56.2136	248.124	0.229959	0.222099	0.581521	33.4198	33.9087	24.8254	25.5986	31.9032	27.6416	-0.0662916	0.72217	0.897197
YPK_3482	YPK_3482	spermidine synthase catalyzes the formation of spermidine from putrescine and S-adenosylmethioninamine	163.807	88.5318	86.2251	63.117	274.491	-0.196447	0.323574	0.669719	29.1015	42.8121	29.7904	22.9212	22.213	20.4562	0.432358	0.0317736	0.178049
YPK_3483	YPK_3483	S-adenosylmethionine decarboxylase S-adenosylmethionine provides the aminopropyl moiety required for spermidine biosynthesis from putrescine	98.161	78.5945	84.9548	68.5411	238.019	0.281601	0.106081	0.446734	176.799	146.054	152.165	118.132	157.081	142.9	-0.00809884	0.958242	0.985238
YPK_3484	YPK_3484	hypothetical protein	9.87783	2.71016	5.2402	3.45171	14.4124	-0.0402963	0.878355	NA	0	0.378868	0.292063	0.979537	0.596322	0.293279	-1.89706	0.1048	NA
YPK_3485	YPK_3485	hypothetical protein PFAM: protein of unknown function DUF6 transmembrane~KEGG: yps:YPTB0718 putative DMT superfamily drug efflux pump	264.026	204.165	209.29	142.013	576.917	0.0977909	0.386733	0.711577	46.6876	44.8012	40.0126	40.161	48.0039	49.3442	-0.252426	0.119284	0.383103
YPK_3486	YPK_3486	hypothetical protein PFAM: conserved hypothetical protein~KEGG: ypi:YpsIP31758_3358 hypothetical protein	123.884	155.382	167.369	168.148	467.701	0.598034	0.00111346	0.00184172	90.3711	92.065	125.587	73.0735	75.1366	74.4196	0.260798	0.128758	0.400405
YPK_3487	YPK_3487	bifunctional aconitate hydratase 2/2-methylisocitrate dehydratase catalyzes the conversion of citrate to isocitrate and the conversion of 2-methylaconitate to 2-methylisocitrate	734.87	844.666	706.951	654.839	2156.9	0.237601	0.301441	0.646633	915.477	840.424	976.659	506.878	529.236	663.544	0.49107	0.000898565	0.0145836
YPK_3488	YPK_3488	transposase IS200-family protein PFAM: transposase IS200-family protein~KEGG: ypa:YPA_1072 transposase for the IS1541 insertion element	130.676	101.179	99.0875	70.0204	282.145	0.0559335	0.705079	0.894466	6.25839	6.53548	7.8857	6.59555	5.96322	5.49898	-0.0399134	0.89027	0.95972
YPK_3489	YPK_3489	dihydrolipoamide dehydrogenase E3 component of pyruvate and 2-oxoglutarate dehydrogenase complex; catalyzes the oxidation of dihydrolipoamide to lipoamide	406.637	334.253	364.591	250.989	966.165	0.241912	0.0252945	0.261494	362.361	308.588	307.25	216.151	219.596	230.517	0.356866	0.0108685	0.0853099
YPK_3490	YPK_3490	dihydrolipoamide acetyltransferase KEGG: ypi:YpsIP31758_3362 pyruvate dehydrogenase complex dihydrolipoamide acetyltransferase~TIGRFAM: pyruvate dehydrogenase complex dihydrolipoamide acetyltransferase~PFAM: biotin/lipoyl attachment domain-containing protein; catalytic domain of components	246.534	210.489	159.27	122.289	515.651	-0.163176	0.236512	0.595802	290.452	265.965	292.355	180.561	150.373	201.043	0.474646	0.00243544	0.0303188
YPK_3491	aceE	pyruvate dehydrogenase subunit E1 E1 component; part of pyruvate dehydrogenase; forms a complex with DlaT and LpdC	805.249	714.578	690.119	598.625	2033.78	0.260571	0.155114	0.522019	610.944	563.472	616.545	402.524	455.888	464.847	0.2407	0.0679453	0.277633
YPK_3492	pdhR	transcriptional regulator PdhR activates lctPRD operon; autoregulates itself through repression of pdhR-aceEF-lpdA operon; regulates pyruvate dehydrogenase complex	171.833	120.15	115.761	87.279	346.805	-0.0113805	0.939261	0.981163	358.918	414.576	367.123	262.32	287.477	347.829	0.14974	0.293879	0.615733
YPK_3493	YPK_3493	hypothetical protein	12.7589	11.744	6.19297	4.93102	24.3344	-0.343713	0.200016	NA	13.6433	24.3423	17.5238	12.5381	11.0816	8.50509	0.574022	0.0289237	0.166898
YPK_3494	YPK_3494	amino acid permease-associated protein PFAM: amino acid permease-associated region~KEGG: yps:YPTB0711 APC family, aromatic amino acid transporter	306.83	210.489	200.398	134.124	589.085	-0.110865	0.373955	0.70413	82.1726	86.4767	86.7427	84.1749	92.082	76.3259	-0.18804	0.218859	0.534933
YPK_3495	YPK_3495	regulatory protein AmpE involved in regulation of beta-lactamase; putative signaling protein	271.229	246.624	326.639	190.83	744.674	0.464019	0.000144689	0.00730399	33.232	26.3313	30.3746	42.3813	38.4628	38.4196	-0.608709	0.000958427	0.0152068
YPK_3496	YPK_3496	N-acetyl-anhydromuranmyl-L-alanine amidase PFAM: N-acetylmuramoyl-L-alanine amidase family 2~KEGG: ypm:YP_0261 putative signalling protein in beta-lactamase regulation	406.637	456.21	538.788	351.581	1279.49	0.455896	0.0165585	0.220081	9.07466	8.42982	9.93014	9.20765	10.535	10.778	-0.368386	0.129511	0.401309
YPK_3497	YPK_3497	quinolinate phosphoribosyltransferase catalyzes the formation of pyridine-2,3-dicarboxylate and 5-phospho-alpha-D-ribose 1-diphosphate from nictinate D-ribonucleotide	190.56	137.315	123.542	89.2514	375.985	-0.104852	0.445837	0.751283	68.0912	64.0287	63.9618	54.8541	68.1298	60.4888	-0.100237	0.514968	0.781141
YPK_3498	YPK_3498	putative major pilin subunit KEGG: ypm:YP_0259 putative prepilin peptidase dependent protein D precursor	55.357	30.7151	43.0332	34.024	116.583	0.265183	0.234489	0.593398	11.7032	9.75586	11.9746	9.07704	11.3301	10.1181	-0.0782228	0.744292	0.905821
YPK_3499	YPK_3499	hypothetical protein PFAM: type II secretion system protein E~KEGG: ypi:YpsIP31758_3371 putative protein transport protein HofB	317.12	209.585	216.913	128.206	599.379	-0.093642	0.512839	0.792949	28.3505	32.1091	29.2063	32.1288	32.4995	29.2546	-0.270251	0.125319	0.393121
YPK_3500	YPK_3500	type IV pilin biogenesis protein PFAM: type II secretion system protein~KEGG: ypi:YpsIP31758_3372 putative protein transport protein HofC	203.936	198.745	228.346	125.741	538.011	0.274341	0.113528	0.458359	70.4694	77.3838	63.0856	40.8793	55.5573	70.2403	0.153623	0.409076	0.710453
YPK_3501	YPK_3501	guanosine 5'-monophosphate oxidoreductase catalyzes the NADPH-dependent deamination of GMP to inosine monophosphate	337.287	259.272	239.461	144.972	677.638	-0.114041	0.342692	0.680712	790.059	983.636	983.96	464.301	569.935	663.911	0.506032	0.0011359	0.016959
YPK_3502	YPK_3502	hypothetical protein KEGG: ypm:YP_0255 hypothetical protein	72.849	64.1404	61.4533	43.3929	171.591	0.12503	0.491897	0.779492	4.63121	7.7668	5.84126	5.09359	5.76445	3.81263	0.0965404	0.77028	0.916435
YPK_3503	coaE	dephospho-CoA kinase catalyzes the phosphorylation of the 3'-hydroxyl group of dephosphocoenzyme A to form coenzyme A; involved in coenzyme A biosynthesis	143.64	111.116	114.649	74.4583	311.497	0.0811731	0.567566	0.820544	111.212	109.209	99.3014	110.361	117.674	97.3687	-0.225007	0.139421	0.416897
YPK_3504	YPK_3504	hypothetical protein PFAM: protein of unknown function DUF1342~KEGG: yps:YPTB0701 hypothetical protein	282.547	201.455	145.773	151.875	550.032	-0.113113	0.577861	0.824207	173.67	165.944	141.066	126.23	155.938	166.216	-0.0904778	0.545341	0.801921
YPK_3505	YPK_3505	zinc-binding protein PFAM: protein of unknown function DUF329~KEGG: ypi:YpsIP31758_3376 zinc-binding protein YacG	72.0259	102.986	59.7065	85.3066	240.671	0.169726	0.525384	0.798039	116.844	109.777	138.438	83.5872	95.5109	89.4501	0.240378	0.121784	0.386858
YPK_3506	YPK_3506	transposase IS200-family protein PFAM: transposase IS200-family protein~KEGG: ypi:YpsIP31758_3905 IS1541, transposase	134.585	100.276	100.675	70.0204	284.713	0.0480367	0.744053	0.914942	6.1958	6.63019	7.8857	6.72615	6.06261	5.49898	-0.0566656	0.844832	0.940383
YPK_3507	YPK_3507	hypothetical protein KEGG: ypa:YPA_3535 hypothetical protein	7.61416	4.51693	5.2402	4.93102	16.0173	0.0925116	0.731553	NA	5.13188	5.20944	2.62857	4.30996	3.52824	5.71894	-0.188745	0.599518	0.832286
YPK_3508	YPK_3508	nucleoside triphosphate pyrophosphohydrolase TIGRFAM: mutator MutT protein~PFAM: NUDIX hydrolase~KEGG: ypm:YP_3619 mutator protein MutT	37.2477	34.3287	25.407	15.2861	77.2223	-0.211019	0.355774	0.689805	31.7926	26.2366	24.8254	24.1619	25.3934	20.8228	0.0447576	0.819867	0.932974
YPK_3509	YPK_3509	preprotein translocase subunit SecA functions in protein export; can interact with acidic membrane phospholipids and the SecYEG protein complex; binds to preproteins; binds to ATP and undergoes a conformational change to promote membrane insertion of SecA/bound preprotein; ATP hydrolysis ap	371.448	271.016	237.079	160.751	718.571	-0.170081	0.121008	0.472834	293.018	297.222	308.419	223.073	257.313	264.758	0.0734236	0.577455	0.818863
YPK_3510	YPK_3510	SecA regulator SecM secM translational pause allows for the initiation of secA translation	81.4921	74.981	84.4784	62.1308	219.686	0.386358	0.00285069	0.0028913	77.1659	79.1834	88.203	105.268	105.897	88.7169	-0.502766	0.0018	0.0240941
YPK_3511	YPK_3511	hypothetical protein KEGG: ypi:YpsIP31758_3380 hypothetical protein	79.64	67.7539	53.5136	48.3239	177.184	-0.00384773	0.984964	0.99427	540.599	548.128	559.593	628.993	655.358	652.766	-0.432353	0.000633469	0.0110857
YPK_3512	lpxC	UDP-3-O-[3-hydroxymyristoyl] N-acetylglucosamine deacetylase zinc-dependent; catalyzes the deacetylation of UDP-(3-O-acyl)-N-acetylglucosamine to UDP-3-O-(3-hydroxytetradecanoyl)-glucosamine in the second step of lipid A biosynthesis	121.209	343.287	171.656	563.122	1014.45	0.189696	0.333387	0.674935	920.921	1063.1	977.243	776.838	965.694	793.613	0.0249041	0.858125	0.943828
YPK_3513	YPK_3513	cell division protein FtsZ GTPase; similar structure to tubulin; forms ring-shaped polymers at the site of cell division; other proteins such as FtsA, ZipA, and ZapA, interact with and regulate FtsZ function	257.029	271.016	238.509	217.951	719.803	0.271082	0.175518	0.535835	548.673	570.197	628.227	367.261	508.215	480.098	0.173244	0.242522	0.561585
YPK_3514	ftsA	cell division protein FtsA ATP-binding involved in recruitment of FtsK to Z ring; essential cell division protein; colocalizes with FtsZ through direct interaction to the septal ring structure; structurally similar to eukaryotic actin; binds directly to the cell membrane	381.12	385.746	381.264	301.778	1053.37	0.312494	0.0710041	0.373331	183.183	163.955	190.717	124.14	151.267	153.532	0.130775	0.372397	0.680494
YPK_3515	YPK_3515	cell division protein FtsQ involved in septum formation	168.129	174.353	159.429	152.861	482.135	0.334243	0.109436	0.45163	23.7819	27.6574	16.3555	21.0927	25.0952	23.7556	-0.216289	0.293316	0.615175
YPK_3516	ddl	D-alanine--D-alanine ligase D-alanine--D-alanine ligase; DdlA; DdlB; cytoplasmic; catalyzes the formation of D-alanyl-D-alanine from two D-alanines in peptidoglycan synthesis; there are two forms of this enzyme in Escherichia coli	252.708	237.59	238.509	191.323	666.608	0.306602	0.0538264	0.33369	57.452	60.1453	51.4031	40.8793	59.5825	51.3238	-0.035317	0.835837	0.938444
YPK_3517	murC	UDP-N-acetylmuramate--L-alanine ligase Catalyzes the formation of UDP-N-acetylmuramoyl-L-alanine from UDP-N-acetylmuramate and L-alanine in peptidoglycan synthesis	437.3	426.398	455.739	327.913	1191.21	0.339088	0.00285756	0.00268913	101.949	109.209	102.222	77.3834	89.3489	93.0428	0.0740074	0.599948	0.832286
YPK_3518	murG	undecaprenyldiphospho-muramoylpentapeptide beta-N- acetylglucosaminyltransferase UDP-N-acetylglucosamine--N-acetylmuramyl-(pentapeptide) pyrophosphoryl-undecaprenol N-acetylglucosamine transferase; involved in cell wall formation; inner membrane-associated; last step of peptidoglycan synthesis	346.959	257.465	268.838	168.148	726.838	0.0427366	0.708442	0.89622	26.2226	26.6155	21.9047	23.313	24.9461	23.9756	-0.136882	0.452961	0.737099
YPK_3519	YPK_3519	cell division protein FtsW integral membrane protein involved in stabilizing FstZ ring during cell division	369.596	305.344	292.657	196.748	818.554	0.0534204	0.626063	0.851488	62.9594	67.8174	52.2793	53.0909	59.7813	62.2485	-0.124621	0.428225	0.720731
YPK_3520	murD	UDP-N-acetylmuramoyl-L-alanyl-D-glutamate synthetase UDP-N-acetylmuramoylalanine--D-glutamate ligase; involved in peptidoglycan biosynthesis; cytoplasmic; catalyzes the addition of glutamate to the nucleotide precursor UDP-N-acetylmuramoyl-L-alanine during cell wall formation	354.573	348.707	281.859	199.213	835.189	-0.031644	0.836771	0.949742	52.9459	58.251	35.6317	41.9895	36.475	47.8778	0.0315694	0.872181	0.950259
YPK_3521	mraY	phospho-N-acetylmuramoyl-pentapeptide-transferase First step of the lipid cycle reactions in the biosynthesis of the cell wall peptidoglycan	304.978	206.875	197.54	131.165	580.489	-0.120334	0.341887	0.680712	105.266	81.0778	78.5649	83.13	86.5164	80.7984	-0.112256	0.499297	0.768564
YPK_3522	murF	UDP-N-acetylmuramoyl-tripeptide--D-alanyl-D-alanine ligase TIGRFAM: UDP-N-acetylmuramoylalanyl-D-glutamyl-2,6-diaminopimelate--D-alanyl-D-alanyl ligase~PFAM: cytoplasmic peptidoglycan synthetase domain protein; Mur ligase middle domain protein~KEGG: ypi:YpsIP31758_3391 UDP-N-acetylmuramoyl-tripeptide--D-alanyl-D-	212.373	158.996	139.421	91.7169	416.153	-0.159428	0.211416	0.571383	42.6196	48.6846	57.8285	37.1571	40.7487	36.3666	0.168698	0.33864	0.651641
YPK_3523	murE	UDP-N-acetylmuramoylalanyl-D-glutamate--2,6-diaminopimelate ligase involved in cell wall formation; peptidoglycan synthesis; cytoplasmic enzyme; catalyzes the addition of meso-diaminopimelic acid to the nucleotide precursor UDP-N-aceylmuramoyl-l-alanyl-d-glutamate	243.447	172.547	122.271	95.1686	433.185	-0.388881	0.00655207	0.146051	89.6827	86.9502	86.4506	82.6076	94.8649	81.0917	-0.174419	0.23886	0.559661
YPK_3524	YPK_3524	peptidoglycan glycosyltransferase PFAM: penicillin-binding protein transpeptidase; Penicillin-binding protein dimerisation domain~KEGG: ypi:YpsIP31758_3393 penicillin-binding protein	562.213	448.983	452.563	302.764	1243.49	0.091825	0.379109	0.707707	175.423	166.607	137.27	181.018	201.159	174.794	-0.412953	0.00581235	0.0570546
YPK_3525	YPK_3525	cell division protein FtsL membrane bound cell division protein at septum containing leucine zipper motif	145.097	144.379	64.8233	43.3625	142.591	0.97361	0.0038444	0.00971051	37.5503	35.14	40.8888	45.9729	50.7867	40.0326	-0.478665	0.00700547	0.00641917
YPK_3526	mraW	S-adenosyl-methyltransferase MraW TIGRFAM: S-adenosyl-methyltransferase MraW~PFAM: methyltransferase~KEGG: ypm:YP_3637 predicted S-adenosylmethionine-dependent methyltransferase involved in cell envelope biogenesis	298.804	239.397	285.353	228.799	764.936	0.432234	0.000150996	0.00731575	221.046	228.268	153.041	209.686	267.351	253.686	-0.471564	0.00460043	0.00486234
YPK_3527	YPK_3527	cell division protein MraZ MraZ; UPF0040; crystal structure shows similarity to AbrB	97.7494	102.986	78.7618	82.348	264.623	0.175197	0.449997	0.754679	169.289	143.97	153.041	166.587	164.038	171.788	-0.305739	0.0338585	0.186069
YPK_3528	YPK_3528	hypothetical protein PFAM: protein of unknown function DUF1144~KEGG: ypm:YP_3639 hypothetical protein	190.766	271.016	398.414	209.075	789.337	0.622954	0.000834967	0.00161971	86.0528	79.1834	78.857	108.01	106.742	96.7821	-0.552373	0.000281634	0.00629621
YPK_3529	YPK_3529	DNA-binding transcriptional regulator FruR binds D-fructose as an inducer; involved in regulation of operons for central pathways of carbon metabolism	372.477	323.412	300.756	155.82	794.978	-0.107792	0.511603	0.792587	363.55	488.361	437.802	315.411	325.492	300.978	0.250126	0.094197	0.334627
YPK_3530	ilvH	acetolactate synthase 3 regulatory subunit with IlvI catalyzes the formation of 2-acetolactate from pyruvate, the small subunit is required for full activity and valine sensitivity; E.coli produces 3 isoenzymes of acetolactate synthase which differ in specificity to substrates, valine sensitivity	136.026	103.889	96.7055	69.0342	284.073	-0.0174978	0.905873	0.974979	42.6822	32.0144	39.1364	25.5986	28.8719	34.0204	0.169952	0.369837	0.678831
YPK_3531	YPK_3531	acetolactate synthase 3 catalytic subunit catalyzes the formation of 2-acetolactate from pyruvate, leucine sensitive	299.628	199.648	222.947	130.672	590.292	0.00901787	0.949787	0.986196	64.3362	68.6699	62.2094	52.5685	51.7806	57.1161	0.0763496	0.612762	0.838416
YPK_3532	YPK_3532	AMP-dependent synthetase and ligase PFAM: AMP-dependent synthetase and ligase~KEGG: ypi:YpsIP31758_3402 AMP binding protein	474.136	341.48	426.044	245.071	1044.04	0.208323	0.118761	0.466874	92.6241	97.748	86.1586	77.7099	95.6103	89.8167	-0.122804	0.397206	0.702816
YPK_3533	leuO	leucine transcriptional activator activator for leuABCD operon; member of LysR family of transcriptional activators	89.1063	63.237	61.7709	34.5171	170.379	-0.128464	0.500323	0.785442	33.7327	29.2676	43.8094	21.0927	20.7222	22.1426	0.522668	0.00897103	0.0766126
YPK_3534	YPK_3534	hypothetical protein KEGG: ypm:YP_3642 hypothetical protein	38.894	19.8745	42.5568	21.6965	87.1794	0.43266	0.0783705	0.392882	2.87886	3.12566	2.3365	2.15498	1.88835	3.44603	-0.00299969	0.994444	0.997934
YPK_3535	YPK_3535	2-isopropylmalate synthase catalyzes the formation of 2-isopropylmalate from acetyl-CoA and 2-oxoisovalerate in leucine biosynthesis	394.29	231.267	215.325	110.455	634.887	-0.37478	0.0471462	0.324281	295.521	284.435	324.774	228.82	276.644	246.208	0.0696294	0.622079	0.843955
YPK_3536	YPK_3536	3-isopropylmalate dehydrogenase catalyzes the oxidation of 3-isopropylmalate to 3-carboxy-4-methyl-2-oxopentanoate in leucine biosynthesis	232.952	153.576	131.481	79.8824	405.133	-0.330497	0.0275627	0.268913	58.0152	53.4204	56.9523	52.6338	76.6274	58.9491	-0.357387	0.0393401	0.204607
YPK_3537	YPK_3537	isopropylmalate isomerase large subunit dehydratase component, catalyzes the isomerization between 2-isopropylmalate and 3-isopropylmalate	320.824	198.745	181.343	102.565	541.567	-0.324904	0.0493544	0.324714	29.2892	24.2476	19.2762	34.8715	35.0836	20.7495	-0.508344	0.0352413	0.190723
YPK_3538	leuD	isopropylmalate isomerase small subunit catalyzes the isomerization between 2-isopropylmalate and 3-isopropylmalate in leucine biosynthesis; forms a heterodimer of LeuC/D	80.2574	61.4302	50.0201	32.5447	154.055	-0.227474	0.212454	0.571383	149.262	124.458	116.533	157.836	162.299	153.898	-0.476179	0.00176122	0.0239503
YPK_3539	YPK_3539	sugar efflux transporter TIGRFAM: sugar efflux transporter~PFAM: major facilitator superfamily MFS_1~KEGG: yps:YPTB0668 MFS family transporter, sugar efflux pump	579.911	575.457	607.069	335.802	1483.92	0.158686	0.379617	0.707707	9.38758	12.6921	6.13332	8.94644	8.05035	8.79837	-0.0301413	0.912964	0.967815
YPK_3540	YPK_3540	transcriptional regulator SgrR activates sgrS under glucose-phosphate stress conditions	539.577	398.393	383.646	223.375	1064.26	-0.114273	0.37033	0.703342	26.5356	33.0562	38.2603	16.2603	21.5173	22.5825	0.484129	0.0171459	0.116953
YPK_3541	YPK_3541	hypothetical protein KEGG: ypm:YP_3656 hypothetical protein	10.9068	3.61354	7.30452	9.86203	23.8028	0.29532	0.266267	NA	7.25973	8.24038	4.08888	5.15889	5.81414	8.94501	-0.15906	0.618981	0.843616
YPK_3542	tbpA	thiamine transporter substrate binding subunit part of the thiamine and TPP transport system tbpA-thiPQ	304.567	205.069	173.721	117.851	548.049	-0.275628	0.033788	0.286177	7.82298	7.38793	4.96507	4.17936	4.72088	4.54583	0.429703	0.159702	0.451393
YPK_3543	thiP	thiamine transporter membrane protein permease; with TbpA and ThiQ functions in transport of thiamine and thiamine pyrophosphate into the cell; repressed in presence of exogenous thiamine	456.644	315.282	312.189	182.448	869.898	-0.125151	0.351037	0.686251	14.6446	14.9653	16.0635	12.7993	15.1068	12.0978	-0.0225291	0.917368	0.969716
YPK_3544	thiQ	thiamine transporter ATP-binding subunit with TbpA and ThiP is part of the thiamine and TPP transport system	124.09	86.725	79.0794	56.2136	240.013	-0.119222	0.460452	0.75999	3.25436	4.07283	0	2.6774	2.88222	2.34623	-0.18345	0.729901	0.900075
YPK_3545	YPK_3545	hypothetical protein PFAM: SNARE associated Golgi protein~KEGG: ypm:YP_3660 putative DedA-family membrane protein	166.277	114.73	114.49	92.7031	345.003	0.0709099	0.661021	0.870774	13.0174	17.0491	15.4793	8.0322	11.9761	12.9043	0.267608	0.264995	0.587443
YPK_3546	YPK_3546	DNA polymerase II Has polymerase, DNA-binding and 3'-5' exonuclease activities. In Aeropyrum pernix this protein is sensitive to aphidicolin and stable at 95#C	454.998	344.19	354.905	213.513	951.936	0.0173098	0.88341	0.968264	11.578	8.52453	6.71745	9.33825	9.64054	11.5112	-0.333756	0.208911	0.523811
YPK_3547	YPK_3547	ATP-dependent helicase HepA transcription regulator that activates transcription by stimulating RNA polymerase (RNAP) recycling in case of stress conditions such as supercoiled DNA or high salt concentrations. Probably acts by releasing the RNAP, when it is trapped or immobilized on	847.23	706.448	738.075	410.26	1885.63	0.0472988	0.765102	0.925013	44.81	40.2547	25.4095	39.9651	40.0033	31.3075	-0.194773	0.36334	0.673033
YPK_3548	YPK_3548	hypothetical protein	65.0291	52.3964	74.4744	30.0792	154.672	0.232262	0.329273	0.673004	9.32499	13.6393	12.5587	6.46494	4.96935	9.01833	0.590722	0.0393242	0.204607
YPK_3549	YPK_3549	hypothetical protein KEGG: ypi:YpsIP31758_3420 hypothetical protein	80.4632	260.175	103.057	926.045	1270.45	0.189601	0.235293	0.5935	30.9164	39.1181	33.8793	17.3052	20.1756	26.0285	0.51606	0.00853605	0.0735232
YPK_3550	YPK_3550	type VI secretion protein IcmF TIGRFAM: type VI secretion protein IcmF~PFAM: ImcF domain protein; protein of unknown function DUF1215~KEGG: yps:YPTB0656 hypothetical protein	802.162	713.675	609.134	406.316	1771	-0.0657695	0.631988	0.855387	31.7926	28.8887	34.7555	31.2799	26.0394	34.0937	-0.145718	0.443142	0.733702
YPK_3551	YPK_3551	hypothetical protein TIGRFAM: type IV / VI secretion system protein, DotU family~PFAM: OmpA/MotB domain protein~KEGG: ypm:YP_3665 hypothetical protein	526.818	340.576	369.037	217.951	1001.96	-0.048594	0.738838	0.912005	10.7644	14.6811	16.0635	11.4932	11.9761	12.1711	-0.0125617	0.957143	0.985057
YPK_3552	YPK_3552	type VI secretion protein TIGRFAM: type VI secretion protein, VC_A0114 family~PFAM: protein of unknown function DUF876~KEGG: ypm:YP_3666 hypothetical protein	444.503	425.495	390.157	256.906	1072.8	0.0728117	0.618705	0.845732	9.38758	8.14567	9.63808	7.50978	6.95709	6.45214	0.163786	0.537036	0.795539
YPK_3553	YPK_3553	putative lipoprotein KEGG: ypi:YpsIP31758_3424 putative lipoprotein	134.585	136.411	113.061	83.3342	332.247	0.0537224	0.763068	0.924577	1.5646	1.89434	3.50476	2.15498	0.646015	0.513238	0.768209	0.218858	NA
YPK_3554	YPK_3554	hypothetical protein KEGG: ypi:YpsIP31758_3425 hypothetical protein	178.83	130.088	130.052	107.003	388.247	0.127327	0.417967	0.736453	0.375503	0.094717	2.04444	0	0.447241	0.14664	1.68403	0.158057	NA
YPK_3555	YPK_3555	hypothetical protein KEGG: ypi:YpsIP31758_3426 hypothetical protein	100.836	74.0776	91.4653	57.6929	229.524	0.254228	0.116569	0.462898	1.18909	1.23132	0.292063	0.914234	1.44111	0.513238	-0.171127	0.812094	NA
YPK_3556	YPK_3556	pentapeptide repeat-containing protein PFAM: pentapeptide repeat protein~KEGG: ypm:YP_3670 uncharacterized low-complexity proteins	229.454	177.064	147.678	92.7031	444.382	-0.226194	0.0758059	0.389244	6.82164	4.35698	8.17776	5.15889	5.3669	6.6721	-0.0615048	0.846297	0.940422
YPK_3557	YPK_3557	pentapeptide repeat-containing protein PFAM: pentapeptide repeat protein~KEGG: ypi:YpsIP31758_3428 pentapeptide repeat protein	508.091	476.084	468.125	287.478	1228.49	0.107306	0.468326	0.764225	5.31963	7.95623	5.5492	7.64039	7.55341	9.82485	-0.597365	0.0367965	0.196647
YPK_3558	YPK_3558	ImpA family type VI secretion-associated protein TIGRFAM: type VI secretion system Vgr family protein~PFAM: Rhs element Vgr protein~KEGG: yps:YPTB0648 hypothetical protein	563.242	364.968	408.418	245.071	1094.39	0.00517952	0.971185	0.9884	15.646	18.2804	20.7365	13.8441	18.9829	10.4847	0.112262	0.652127	0.861025
YPK_3559	YPK_3559	type VI secretion ATPase KEGG: ypi:YpsIP31758_3430 ATPase, AAA family~TIGRFAM: type VI secretion ATPase, ClpV1 family~PFAM: AAA ATPase central domain protein; Clp domain protein; ATPase AAA-2 domain protein~SMART: AAA ATPase	780.966	587.201	512.587	359.964	1555.92	-0.122998	0.265689	0.620149	9.19983	6.15661	14.8952	5.81192	7.15586	11.5112	0.0737475	0.824281	0.934755
YPK_3560	YPK_3560	type VI secretion protein TIGRFAM: type VI secretion protein, VC_A0111 family~PFAM: protein of unknown function DUF1305~KEGG: ypi:YpsIP31758_3431 hypothetical protein	307.448	265.595	243.272	142.506	666.38	-0.0567111	0.677594	0.878885	20.2772	28.131	32.7111	14.9543	19.4798	16.277	0.453897	0.038493	0.20227
YPK_3561	YPK_3561	type VI secretion protein TIGRFAM: type VI secretion protein, VC_A0110 family~PFAM: protein of unknown function DUF879~KEGG: ypi:YpsIP31758_3432 hypothetical protein	393.467	297.214	338.231	208.089	869.931	0.165058	0.150835	0.517717	2.81627	3.50453	2.62857	1.50196	3.67732	1.4664	0.231144	0.623696	0.84465
YPK_3562	YPK_3562	type VI secretion system lysozyme-like protein TIGRFAM: type VI secretion system lysozyme-related protein~PFAM: GPW/gp25 family protein~KEGG: ypi:YpsIP31758_3433 hypothetical protein	49.595	27.1016	46.6854	29.5861	109.001	0.376598	0.0899022	0.410187	5.4448	3.8834	2.3365	1.76317	3.47854	3.44603	0.304406	0.464813	0.742797
YPK_3563	YPK_3563	hypothetical protein PFAM: protein of unknown function DUF796~KEGG: ypi:YpsIP31758_3434 hypothetical protein	155.164	179.774	224.852	118.837	489.65	0.416581	0.0475955	0.324714	5.56996	7.1985	6.13332	3.65694	4.27364	6.08554	0.239413	0.450767	0.736613
YPK_3564	YPK_3564	EvpB family type VI secretion protein TIGRFAM: type VI secretion protein, EvpB/VC_A0108 family~PFAM: protein of unknown function DUF877~KEGG: yps:YPTB0642 hypothetical protein	338.522	224.943	211.514	132.151	621.439	-0.189047	0.15624	0.52278	13.7059	13.8287	14.6031	8.81583	8.59697	9.89817	0.420267	0.0643229	0.270756
YPK_3565	YPK_3565	type VI secretion protein TIGRFAM: type VI secretion protein, VC_A0107 family~PFAM: conserved hypothetical protein~KEGG: ypi:YpsIP31758_3436 hypothetical protein	119.151	84.9182	83.5256	47.8308	230.5	-0.109903	0.526055	0.798168	12.1413	9.56642	17.8158	8.88114	8.10004	13.4175	0.151481	0.593078	0.827664
YPK_3566	YPK_3566	ImpA domain-containing protein KEGG: ypi:YpsIP31758_3437 ImpA domain protein	131.293	89.4352	132.752	72.4859	300.995	0.350554	0.0432271	0.317625	10.827	10.9872	11.9746	8.94644	7.6528	7.47862	0.272235	0.274712	0.596305
YPK_3567	YPK_3567	hypothetical protein KEGG: ypi:YpsIP31758_3438 hypothetical protein	55.5628	56.0099	26.995	21.6965	109.549	-0.521597	0.00196641	0.00235908	48.127	42.9068	43.2253	22.7253	32.9965	30.2077	0.452884	0.0123628	0.00934324
YPK_3568	YPK_3568	pseudouridine synthase PFAM: pseudouridine synthase~KEGG: ypm:YP_3682 ribosomal large subunit pseudouridine synthase A	52.6818	54.2031	53.0372	38.4619	143.015	0.259053	0.212458	0.571383	48.878	46.6955	49.3586	41.2059	38.3137	51.8371	-0.055982	0.746343	0.907005
YPK_3569	djlA	Dna-J like membrane chaperone protein functions as a co-chaperone with DnaK; involved in regulation of colanic acid capsule; inner membrane protein; dimerized via transmembrane domain; J-like domain is cytoplasmic and can functionally substitute for DnaJ; stimulates synthesis of colanic acid	201.261	171.643	133.069	82.348	404.544	-0.250287	0.0753112	0.387215	17.5861	20.1747	20.1523	12.081	16.9455	15.4705	0.173356	0.407707	0.709995
YPK_3570	YPK_3570	organic solvent tolerance protein determines N-hexane tolerance and is involved in outer membrane permeability	344.695	280.05	234.221	215.485	766.402	0.0629712	0.714897	0.898102	225.865	195.022	187.504	134.262	170.399	153.605	0.215365	0.145785	0.429301
YPK_3571	YPK_3571	peptidyl-prolyl cis-trans isomerase SurA Chaperone involved in the folding of extracytoplasmic proteins, especially OmpA, OmpF and LamB	353.133	234.88	256.294	137.082	672.958	-0.0707299	0.660275	0.870291	233.062	273.732	224.304	175.076	230.826	225.825	0.0162623	0.911795	0.967055
YPK_3572	pdxA	4-hydroxythreonine-4-phosphate dehydrogenase catalyzes oxidation of 4-(phosphohydroxy)-L-threonine into 2-amino-3-oxo-4-(phosphohydroxy)butyric acid which decarboxylates to form 1-amino-3-(phosphohydroxy)propan-2-one (3-amino-2-oxopropyl phosphate)	129.029	54.2031	65.8995	50.7895	205.303	-0.0748861	0.75834	0.922299	42.6196	55.6936	49.0666	34.0879	47.3579	37.7597	0.104045	0.564608	0.81147
YPK_3573	ksgA	dimethyladenosine transferase catalyzes the transfer of a total of four methyl groups from S-adenosyl-l-methionine (S-AdoMet) to two adjacent adenosine bases A1518 and A1519 in 16S rRNA; mutations in ksgA causes resistance to the translation initiation inhibitor kasugamycin	176.978	121.054	144.185	88.2652	371.383	0.136907	0.351512	0.686251	58.2656	69.0487	58.4126	48.3891	62.6635	54.2566	-0.0287209	0.858508	0.943828
YPK_3574	apaG	ApaG protein protein associated with Co2+ and Mg2+ efflux	43.4213	28.9083	35.5699	25.1482	94.4011	0.197538	0.357359	0.690582	30.979	38.171	33.5872	25.0108	31.0584	33.4338	0.00158095	0.99297	0.997643
YPK_3575	apaH	diadenosine tetraphosphatase hydrolyzes P(1),P(4)-bis(5'-adenosyl) tetraphosphate to form 2 ADP	192.206	140.025	164.828	113.906	434.083	0.242791	0.0563857	0.339323	48.2522	47.9268	42.6412	37.6795	46.861	40.6192	-0.0429996	0.793016	0.924427
YPK_3576	YPK_3576	hypothetical protein KEGG: yps:YPTB0630 hypothetical protein	26.1351	17.1643	17.1498	15.2861	53.787	0.051814	0.835285	NA	3.94278	4.16755	2.92063	3.39573	3.8264	4.83911	-0.282239	0.426941	0.720031
YPK_3577	YPK_3577	hypothetical protein KEGG: ypn:YPN_0362 hypothetical protein	26.7525	17.1643	13.0211	5.42412	40.7683	-0.453666	0.0837939	NA	1.25168	0.663019	0	0.195907	0.397548	0.439919	0.875489	0.378399	NA
YPK_3578	folA	dihydrofolate reductase catalyzes the reduction of dihydrofolate to tetrahydrofolate	32.3087	25.2948	19.2141	12.8206	61.4508	-0.245503	0.294283	NA	30.6035	33.3404	22.1968	26.3822	25.9897	25.2953	-0.031541	0.869684	0.949195
YPK_3579	YPK_3579	hypothetical protein KEGG: ypi:YpsIP31758_3450 hypothetical protein	195.705	175.257	152.125	101.579	437.937	-0.0220789	0.874372	0.966084	10.3889	9.4717	12.8508	6.79146	8.79575	11.5845	0.0528264	0.84226	0.939267
YPK_3580	YPK_3580	hypothetical protein PFAM: protein of unknown function DUF1212~KEGG: yps:YPTB0626 putative transmembrane protein	214.637	136.411	110.997	64.5963	353.085	-0.437472	0.00868691	0.163275	36.9871	34.3823	31.5428	19.3295	28.0768	27.5682	0.271401	0.152019	0.43919
YPK_3581	YPK_3581	lysine exporter protein LysE/YggA PFAM: Lysine exporter protein (LYSE/YGGA)~KEGG: ypp:YPDSF_3150 LysE type translocator	273.081	216.813	255.182	156.806	638.564	0.251805	0.036074	0.293868	15.5208	14.5864	18.4	17.1092	16.1007	19.1365	-0.329684	0.117411	0.380607
YPK_3582	carB	carbamoyl phosphate synthase large subunit four CarB-CarA dimers form the carbamoyl phosphate synthetase holoenzyme that catalyzes the production of carbamoyl phosphate; CarB is responsible for the amidotransferase activity	889.211	713.675	824.3	542.412	2113.41	0.266256	0.0314652	0.283114	162.343	119.722	119.746	202.372	198.029	136.008	-0.619402	0.00173456	0.0236934
YPK_3583	YPK_3583	carbamoyl phosphate synthase small subunit catalyzes production of carbamoyl phosphate from bicarbonate and glutamine in pyrimidine and arginine biosynthesis pathways; forms an octamer composed of four CarAB dimers	417.133	304.441	341.566	181.461	861.58	0.0299766	0.844109	0.952963	116.719	79.0887	65.4221	150.914	171.741	116.578	-0.943317	1.02e-05	0.000420545
YPK_3584	YPK_3584	dihydrodipicolinate reductase catalyzes the reduction of 2,3-dihydrodipicolinate to 2,3,4,5-tetrahydrodipicolinate in lysine and diaminopimelate biosynthesis	176.36	112.923	89.7186	52.2688	288.783	-0.457758	0.00785537	0.157391	53.5718	46.9797	47.3142	44.0139	44.1775	39.886	0.00912742	0.956432	0.9848
YPK_3585	ispH	4-hydroxy-3-methylbut-2-enyl diphosphate reductase catalyzes the conversion of 1-hydroxy-2-methyl-2-(E)-butenyl 4-diphosphate into isopentenyl diphosphate (IPP) and dimethylallyl diphosphate (DMAPP); functions in the nonmevalonate isoprenoid biosynthesis pathway	232.541	179.774	159.747	116.865	481.936	-0.0558429	0.656309	0.86826	126.67	127.868	127.632	122.442	126.221	119.291	-0.14673	0.29029	0.61242
YPK_3586	YPK_3586	FKBP-type peptidylprolyl isomerase PFAM: peptidylprolyl isomerase FKBP-type~KEGG: ypp:YPDSF_3155 FKBP-type peptidyl-prolyl cis-trans isomerase	151.254	207.779	165.94	152.368	500.2	0.25357	0.286851	0.635659	124.229	106.746	127.047	128.319	116.134	128.603	-0.261484	0.0912468	0.329631
YPK_3587	lspA	lipoprotein signal peptidase lipoprotein signal peptidase; integral membrane protein that removes signal peptides from prolipoproteins during lipoprotein biosynthesis	75.1127	46.9761	44.7799	35.0102	140.355	-0.0919483	0.653085	0.866101	131.301	128.91	132.889	143.47	150.323	143.194	-0.353698	0.0100484	0.0812985
YPK_3588	ileS	isoleucyl-tRNA synthetase IleRS; catalyzes the formation of isoleucyl-tRNA(Ile) from isoleucine and tRNA(Ile); since isoleucine and other amino acids such as valine are similar, there are additional editing function in this enzyme; one is involved in hydrolysis of activated valine	831.59	661.278	648.197	369.333	1739.45	-0.0524986	0.715985	0.898102	351.534	317.018	366.247	289.225	309.243	311.829	-0.0130673	0.924121	0.972878
YPK_3589	YPK_3589	bifunctional riboflavin kinase/FMN adenylyltransferase catalyzes the formation of FMN from riboflavin and the formation of FAD from FMN; in Bacillus the ribC gene has both flavokinase and FAD synthetase activities	130.47	102.083	69.5518	54.2412	244.996	-0.354056	0.031384	0.283114	91.2473	77.5733	80.0253	66.5432	80.255	76.1059	-0.0346499	0.821433	0.933596
YPK_3590	rpsT	30S ribosomal protein S20 binds directly to the 16S rRNA and is involved in post-translational inhibition of arginine and ornithine decarboxylase	9.26047	9.93724	2.6995	4.93102	18.777	-0.315197	0.232301	NA	308.163	318.155	315.136	351.393	341.444	308.97	-0.292856	0.0368486	0.19668
YPK_3591	nhaR	transcriptional activator NhaR Na+/H+ antiporter regulatory protein; activates the genes nhaA and osmC	152.489	116.537	122.748	91.7169	343.822	0.17465	0.22299	0.582502	31.2919	25.3842	21.6127	23.3783	23.4056	24.4888	-0.0422982	0.829068	0.936014
YPK_3592	nhaA	pH-dependent sodium/proton antiporter exports sodium by using the electrochemical proton gradient to allow protons into the cell; functions in adaptation to high salinity and alkaline pH; activity increases at higher pH; downregulated at acidic pH	418.779	321.605	311.236	222.882	896.303	0.0454248	0.672992	0.875768	47.5637	41.2019	39.7206	31.2146	35.4315	28.3014	0.241499	0.176833	0.479839
YPK_3593	YPK_3593	chaperone protein DnaJ chaperone Hsp40; co-chaperone with DnaK; Participates actively in the response to hyperosmotic and heat shock by preventing the aggregation of stress-denatured proteins and by disaggregating proteins, also in an autonomous, dnaK-independent fashion	412.194	380.325	430.808	261.344	1058.57	0.282486	0.0489759	0.324714	375.065	580.047	512.571	156.53	202.402	167.462	1.27945	1.48e-13	7.02e-11
YPK_3594	dnaK	molecular chaperone DnaK heat shock protein 70; assists in folding of nascent polypeptide chains; refolding of misfolded proteins; utilizes ATPase activity to help fold; co-chaperones are DnaJ and GrpE; multiple copies in some bacteria	592.85	710.061	166.577	165.886	2008.07	-2.28528	0.000254148	0.000612952	3170.25	4888.54	3929.42	1133.13	1807.25	1652.41	1.19101	7.11e-11	1.54e-08
YPK_3595	YPK_3595	hypothetical protein PFAM: GPR1/FUN34/yaaH family protein~KEGG: ypk:y3707 hypothetical protein	129.647	97.5656	97.3407	62.6239	270.089	0.00816889	0.956723	0.987601	13.3929	14.1128	17.2317	10.3831	14.4111	9.82485	0.143419	0.550879	0.805773
YPK_3596	YPK_3596	N-acetyltransferase GCN5 PFAM: GCN5-related N-acetyltransferase~KEGG: ypp:YPDSF_3165 hypothetical protein	278.02	169.836	212.308	133.631	554.131	0.126404	0.41035	0.729991	34.6715	34.0034	41.765	30.3656	23.2069	30.7943	0.176147	0.369724	0.678831
YPK_3597	YPK_3597	major facilitator transporter PFAM: General substrate transporter; major facilitator superfamily MFS_1~KEGG: ypp:YPDSF_3166 transport protein	456.438	326.122	310.125	173.079	865.838	-0.177523	0.206912	0.567819	58.4533	72.4585	67.4665	51.6542	48.5505	49.4175	0.20017	0.215918	0.532444
YPK_3598	mogA	molybdenum cofactor biosynthesis protein MogA forms a trimer; related to eukaryotic protein gephyrin; functions during molybdenum cofactor biosynthesis	104.335	58.7201	72.4101	45.3653	194.314	0.0282187	0.888016	0.96829	152.329	126.068	153.625	105.072	114.842	123.251	0.135178	0.374025	0.682146
YPK_3599	YPK_3599	transaldolase B KEGG: ypm:YP_3718 transaldolase B~TIGRFAM: transaldolase~PFAM: Transaldolase	178.418	177.064	156.888	187.379	524.011	0.391542	0.0952917	0.416516	2300.9	2494.09	2640.25	2252.02	2562.69	2473.52	-0.168236	0.196941	0.506418
YPK_3600	YPK_3600	hypothetical protein PFAM: protein of unknown function DUF328~KEGG: ypm:YP_3720 hypothetical protein	79.8458	44.2659	30.4884	29.5861	125.104	-0.380019	0.112105	0.454682	132.678	136.298	159.758	87.0482	114.544	117.312	0.230267	0.145882	0.429301
YPK_3601	YPK_3601	hypothetical protein	17.9036	17.1643	16.197	8.87583	42.0181	0.0459958	0.857329	NA	3.5047	2.08377	0.876189	2.48149	3.23008	2.12627	-0.359622	0.45707	0.737406
YPK_3602	YPK_3602	threonine synthase catalyzes the formation of L-threonine from O-phospho-L-homoserine	419.808	311.668	320.764	223.375	897.355	0.0855919	0.418195	0.736453	274.806	252.326	279.796	205.246	256.369	237.483	0.011232	0.936221	0.976707
YPK_3603	YPK_3603	homoserine kinase catalyzes the formation of O-phospho-L-homoserine from L-homoserine in threonine biosynthesis from asparate	276.991	246.624	235.015	161.737	651.836	0.114907	0.36638	0.69968	60.2683	48.7793	61.0412	33.5002	38.8603	44.8717	0.340138	0.0537986	0.248615
YPK_3604	thrA	bifunctional aspartokinase I/homoserine dehydrogenase I multifunctional homotetrameric enzyme that catalyzes the phosphorylation of aspartate to form aspartyl-4-phosphate as well as conversion of aspartate semialdehyde to homoserine; functions in a number of amino acid biosynthetic pathways	715.114	535.708	549.427	328.899	1479.56	-0.00337054	0.978529	0.991281	174.171	184.035	160.051	128.058	142.72	143.34	0.127249	0.344411	0.657414
YPK_3605	YPK_3605	hypothetical protein	4.11576	8.13047	5.55779	8.87583	21.0345	0.28286	0.270555	NA	2.25302	2.17849	0.292063	1.95907	1.68958	1.61304	-0.212061	0.703173	NA
YPK_3606	YPK_3606	two-component response regulator PFAM: response regulator receiver; transcriptional regulator domain protein~KEGG: ypm:YP_3725 aerobic respiration control protein	188.502	228.557	215.325	160.258	577.418	0.292155	0.156262	0.52278	388.458	405.2	365.371	286.547	354.762	326.86	0.0633222	0.633185	0.849302
YPK_3607	YPK_3607	hypothetical protein PFAM: CreA family protein~KEGG: ypi:YpsIP31758_3479 CreA protein	50.0065	44.2659	31.4412	37.9688	118.942	0.0775211	0.758899	0.922649	120.787	104.568	94.9205	96.7783	78.0188	104.774	0.000262522	0.998776	0.999713
YPK_3608	YPK_3608	hypothetical protein	27.5756	16.2609	13.6563	20.7103	57.1664	0.111693	0.679181	NA	11.7658	11.366	9.93014	14.6278	14.4608	12.1711	-0.508363	0.0276831	0.162634
YPK_3609	YPK_3609	AraC family transcriptional regulator PFAM: helix-turn-helix- domain containing protein AraC type; transcription activator effector binding~KEGG: ypm:YP_3727 putative right origin-binding protein	152.489	101.179	104.328	59.1722	285.891	-0.112662	0.509264	0.791518	238.695	242.57	232.774	205.05	216.365	226.338	-0.0576028	0.65564	0.862846
YPK_3610	YPK_3610	phosphoglycerate mutase catalyzes reactions involving the transfer of phospho groups between the three carbon atoms of phosphoglycerate	196.939	148.155	141.644	114.4	426.154	0.0836365	0.5731	0.822627	160.465	182.046	209.701	134.523	135.663	141.507	0.220225	0.147607	0.433077
YPK_3611	YPK_3611	NTPase pyrophosphatase; has activity against dUTP and dITP; the crystal structure of the Vibrio protein showed similarity to Methanococcus janaschii Mj0226; in Vibrio cholerae this gene is part of the Mba operon that is involved in regulation and maintenance of	174.508	124.667	146.09	94.1824	380.152	0.180495	0.184216	0.544765	43.8087	61.6608	35.3396	33.5655	35.5805	45.9715	0.104463	0.609378	0.836671
YPK_3612	YPK_3612	Trp operon repressor When complexed with L-tryptophan it binds the operator region of the trp operon and prevents the initiation of transcription	37.2477	33.4253	21.9136	19.7241	78.8037	-0.17898	0.447172	0.752242	49.5664	51.5261	43.2253	42.0548	40.202	54.6966	-0.113547	0.515352	0.781228
YPK_3613	YPK_3613	lytic murein transglycosylase catalyzes the cleavage of the glycosidic bonds between N-acetylmuramic acid and N-acetylglucosamine residues in peptidoglycan	347.782	241.204	188.965	122.782	611.486	-0.382741	0.000197274	0.00751768	86.3031	92.065	69.2189	72.8122	79.7581	75.4461	-0.0733818	0.635783	0.850233
YPK_3614	YPK_3614	HAD superfamily ATPase TIGRFAM: ATPase, P-type (transporting), HAD superfamily, subfamily IC~PFAM: cation transporting ATPase domain protein; Haloacid dehalogenase domain protein hydrolase; E1-E2 ATPase-associated domain protein~KEGG: ypi:YpsIP31758_3485 cation-transporting ATP	524.348	374.002	201.55	213.513	970.799	-0.711486	0.00169504	0.00220963	72.2218	73.6899	51.4031	93.056	98.5919	76.7658	-0.637527	0.000412431	0.00834634
YPK_3615	YPK_3615	hypothetical protein KEGG: ypi:YpsIP31758_3486 hypothetical protein	94.0452	92.1453	86.2251	59.6653	236.646	0.156878	0.382677	0.710344	85.3018	100.305	124.127	83.5872	116.183	89.3768	-0.104454	0.567813	0.813151
YPK_3616	YPK_3616	diguanylate cyclase TIGRFAM: diguanylate cyclase~PFAM: GGDEF domain containing protein; histidine kinase HAMP region domain protein~KEGG: ypp:YPDSF_3185 hypothetical protein	280.271	174.065	411.988	265.595	780.949	0.86747	0.00654449	0.00381398	84.7475	90.8083	47.0221	53.7439	46.4137	46.9247	0.65147	0.0400245	0.0470479
YPK_3617	YPK_3617	OmpA/MotB domain-containing protein PFAM: OmpA/MotB domain protein~KEGG: ypi:YpsIP31758_3488 OmpA family protein	125.119	95.7589	70.3457	42.4067	225.942	-0.403897	0.0143762	0.204965	14.9575	16.1019	8.17776	11.6238	16.3989	13.5642	-0.237157	0.347311	0.660586
YPK_3618	YPK_3618	putative ABC transporter ATP-binding protein ChvD; in Agrobacterium tumefaciens, mutations in both Walker boxes were found to affect virulence	492.863	407.427	330.292	202.665	986.069	-0.232827	0.0485318	0.324714	208.655	186.214	238.908	122.05	144.459	140.041	0.443003	0.00379688	0.0431189
YPK_3619	YPK_3619	filamentation induced by cAMP protein fic PFAM: filamentation induced by cAMP protein Fic~KEGG: ypi:YpsIP31758_3490 Fic family protein	204.142	164.416	150.696	125.741	459.449	0.103275	0.504652	0.788735	581.029	689.161	719.351	499.172	545.784	595.797	0.0806281	0.567499	0.813151
YPK_3620	YPK_3620	nicotinamide-nucleotide adenylyltransferase catalyzes the formation of NAD(+) from nicotinamide ribonucleotide	419.396	312.571	267.727	164.696	798.113	-0.234578	0.04228	0.312491	90.6214	122.659	80.9014	37.7448	56.4021	56.3096	0.776986	4.25e-05	0.00141697
YPK_3621	YPK_3621	DNA repair protein RadA Sms; stabilizes the strand-invasion intermediate during the DNA repair; involved in recombination of donor DNA and plays an important role in DNA damage repair after exposure to mutagenic agents	509.943	465.244	528.466	364.402	1346.15	0.359676	0.000807794	0.00160199	26.5356	31.7302	38.5523	25.2721	25.94	25.2953	0.11625	0.546283	0.802141
YPK_3622	serB	phosphoserine phosphatase catalyzes the formation of serine from O-phosphoserine	220.811	130.991	121.636	78.4031	374.765	-0.268079	0.114429	0.459013	50.9433	55.8831	48.4825	34.9368	41.6431	35.1935	0.277155	0.0901414	0.327578
YPK_3623	YPK_3623	hypothetical protein KEGG: ypi:YpsIP31758_3494 putative membrane protein Smp	134.791	82.2081	114.014	57.1998	268.441	0.128504	0.526717	0.798809	46.625	47.4532	50.5269	55.703	54.6628	42.5988	-0.291326	0.104068	0.355495
YPK_3624	deoD	purine nucleoside phosphorylase catalyzes the reversible phosphorolysis of ribonucleosides and 2'- deoxyribonucleosides to the free base and (2'-deoxy)ribose-1- phosphate	148.373	127.377	88.1307	79.8824	311.952	-0.156737	0.401888	0.722544	141.001	119.438	142.819	125.968	119.513	127.21	-0.087409	0.565662	0.811723
YPK_3625	YPK_3625	phosphopentomutase catalyzes the transfer of phosphate between the C1 and C5 carbons of pentose	364.657	315.282	270.267	182.941	792.249	-0.0624225	0.597926	0.834136	102.199	119.059	111.568	74.3142	73.2482	83.1446	0.327745	0.0253498	0.153319
YPK_3626	deoA	thymidine phosphorylase Catalyzes the reversible phosphorolysis of thymidine, deoxyuridine and their analogues to their respective bases and 2-deoxyribose 1-phosphate	291.396	197.841	199.922	119.824	556.907	-0.097268	0.478434	0.771663	17.2731	14.397	11.6825	17.0439	14.4608	11.6578	-0.176317	0.473775	0.750458
YPK_3627	YPK_3627	deoxyribose-phosphate aldolase catalyzes the formation of D-glyceraldehyde 3-phosphate and acetaldehyde from 2-deoxy-D-ribose-5-phosphate	75.9358	48.7828	45.2563	32.5447	139.759	-0.151151	0.445147	0.750993	51.9446	61.7555	34.1714	39.6386	43.0346	57.3361	-0.102126	0.622611	0.843955
YPK_3628	YPK_3628	nucleoside transporter TIGRFAM: nucleoside transporter~PFAM: Na+ dependent nucleoside transporter; nucleoside recognition domain protein; Na+ dependent nucleoside transporter domain protein~KEGG: ypi:YpsIP31758_3499 nucleoside transporter, NupC family	359.1	285.47	271.855	169.134	755.531	-0.0305604	0.788789	0.935117	5.8203	7.57736	13.1428	4.17936	3.42885	3.59267	0.976582	0.00419273	0.0458773
YPK_3629	YPK_3629	TatD-related deoxyribonuclease PFAM: TatD-related deoxyribonuclease~KEGG: ypm:YP_3747 putative metalloenzyme	300.862	195.131	300.597	154.834	668.581	0.329333	0.0574757	0.342651	28.9763	32.2038	20.7365	27.2311	25.8406	26.1018	-0.130683	0.50451	0.772412
YPK_3630	YPK_3630	patatin PFAM: Patatin~KEGG: ypm:YP_3748 predicted esterase of the alpha-beta hydrolase superfamily	275.962	176.16	145.614	122.782	498.485	-0.192872	0.257101	0.613004	33.1694	37.1291	47.3142	33.239	33.1953	32.4073	0.0295924	0.873826	0.950634
YPK_3631	YPK_3631	hypothetical protein PFAM: protein of unknown function DUF1328~KEGG: ypi:YpsIP31758_3502 hypothetical protein	26.7525	24.3914	10.798	7.39652	46.2036	-0.654878	0.00903312	NA	24.0322	29.6464	20.4444	18.9377	15.8522	28.3014	0.0502926	0.829871	0.936061
YPK_3632	YPK_3632	hypothetical protein PFAM: transport-associated~SMART: Transport-associated and nodulation region~KEGG: ypi:YpsIP31758_3503 osmotically induced periplasmic protein OsmY	63.5886	61.4302	27.4714	26.1344	122.491	-0.531027	0.0208011	0.239212	551.426	872.249	813.103	739.55	610.882	808.351	-0.152043	0.406956	0.709594
YPK_3633	prfC	peptide chain release factor 3 stimulates the release of release factors 1 and 2 from the ribosome after hydrolysis of the ester bond in peptidyl-tRNA has occurred; GDP/GTP-binding protein	465.493	400.2	393.968	248.03	1059.91	0.0754934	0.533257	0.802466	247.018	249.106	283.009	162.081	200.811	180.22	0.322677	0.0248891	0.151391
YPK_3634	rimI	ribosomal-protein-alanine N-acetyltransferase alanine acetyltransferase that specifically acetylates ribosomal protein S18	88.0774	52.3964	51.2905	36.9826	157.583	-0.140406	0.483464	0.772389	18.8377	19.7011	26.5777	9.66476	15.1565	13.6375	0.540459	0.0192643	0.126534
YPK_3635	YPK_3635	DNA polymerase III subunit psi with the chi subunit binds to single-strand binding (SSB) protein and acts as a bridge between the DnaX clamp loader complex and the SSB	91.1642	90.3386	90.3538	67.5549	245.16	0.287995	0.117783	0.465456	16.0215	19.5117	16.3555	9.99128	13.7651	10.2648	0.408339	0.070197	0.281447
YPK_3636	rsmC	16S ribosomal RNA m2G1207 methyltransferase 16S rRNA M2G1207 methyltransferase; one of many enzymes that modify bases of the ribosomal RNA; this enzyme methylates the G at position 1207 of the small ribosomal subunit	200.849	139.121	118.937	81.3617	371.027	-0.235507	0.0921344	0.412588	70.0939	69.8065	64.5459	38.3978	41.6928	53.7434	0.420511	0.0114989	0.0883098
YPK_3637	YPK_3637	hypothetical protein PFAM: protein of unknown function DUF1435~KEGG: ypm:YP_3755 permeases of the major facilitator superfamily	110.302	116.537	164.987	84.3204	343.884	0.514705	0.0124677	0.19067	6.38355	5.68302	9.05395	7.31388	5.91353	7.99186	-0.255248	0.38843	0.695136
YPK_3638	YPK_3638	diguanylate cyclase TIGRFAM: diguanylate cyclase~PFAM: GGDEF domain containing protein~KEGG: ypi:YpsIP31758_3509 diguanylate cyclase (GGDEF) domain protein	162.764	118.344	209.698	168.933	466.233	0.852296	0.050432	0.0478873	132.052	139.708	105.435	106.378	97.9956	148.106	-0.0946425	0.596181	0.829486
YPK_3639	YPK_3639	pectinesterase PFAM: Pectinesterase~KEGG: yps:YPTB0569 pectinesterase A precursor (pectin methylesterase A)	234.187	168.03	167.051	115.386	478.416	0.000985617	0.993685	0.997277	5.8203	11.1766	10.2222	7.57509	10.0381	9.45825	-0.22382	0.436908	0.729037
YPK_3640	YPK_3640	hypothetical protein KEGG: ypn:YPN_0293 hypothetical protein	19.3441	11.744	21.4372	17.2586	51.6467	0.550563	0.0272206	NA	10.6393	8.80869	8.17776	4.57117	5.01904	7.84522	0.496709	0.0895994	0.326861
YPK_3641	YPK_3641	hypothetical protein KEGG: yps:YPTB0567 hypothetical protein	25.3119	37.9422	34.4583	40.9274	106.911	0.45899	0.0866502	0.404859	57.9526	60.9031	54.9078	40.7487	33.5928	54.6966	0.235631	0.217321	0.533125
YPK_3642	YPK_3642	acriflavin resistance protein PFAM: acriflavin resistance protein~KEGG: ypi:YpsIP31758_3512 transporter, AcrB/AcrD/AcrF family	913.082	755.23	785.872	483.733	2065.08	0.100661	0.460228	0.759943	102.45	93.1069	77.6888	90.901	98.6416	95.2424	-0.250882	0.10241	0.352655
YPK_3643	YPK_3643	RND family efflux transporter MFP subunit TIGRFAM: efflux transporter, RND family, MFP subunit~PFAM: secretion protein HlyD family protein~KEGG: ype:YPO0420 putative lipoprotein	190.148	119.247	90.5126	58.6791	307.678	-0.485496	0.00331135	0.100556	53.2589	54.7465	67.7586	55.2459	62.2163	68.8473	-0.29176	0.0797605	0.303288
YPK_3644	YPK_3644	hypothetical protein KEGG: ypi:YpsIP31758_3514 hypothetical protein	10.4952	13.5508	9.68643	6.90342	28.9443	0.0250492	0.925633	NA	8.5114	9.18755	9.93014	11.8197	12.3737	11.5112	-0.592157	0.0122663	0.0930321
YPK_3645	YPK_3645	hypothetical protein	20.5788	28.9083	39.6985	21.2034	81.1677	0.532414	0.039688	0.303676	14.582	17.6174	10.8063	12.3422	11.2804	15.9104	-0.0464949	0.846308	0.940422
YPK_3646	YPK_3646	O-antigen polymerase PFAM: O-antigen polymerase~KEGG: ypm:YP_3764 putative O-antigen biosynthesis protein	273.698	224.943	177.214	103.551	532.789	-0.292571	0.0296777	0.274008	59.2669	57.3038	39.7206	41.7936	52.6751	52.3503	-0.0900537	0.617888	0.842395
YPK_3647	YPK_3647	lipopolysaccharide heptosyltransferase III TIGRFAM: lipopolysaccharide heptosyltransferase III~PFAM: glycosyl transferase family 9~KEGG: ypp:YPDSF_3215 lipopolysaccharide core biosynthesis protein	222.869	160.803	202.304	117.851	495.206	0.229538	0.09774	0.424575	64.3988	44.9906	41.4729	47.1484	60.8745	47.2179	-0.226272	0.255777	0.576053
YPK_3648	YPK_3648	autoinducer-2 (AI-2) kinase PFAM: carbohydrate kinase FGGY~KEGG: ypm:YP_3766 putative carbohydrate kinase	383.805	238.168	500.065	668.581	1038.85	1.02807	0.000805089	0.000939472	23.5673	28.4298	25.2571	2.80801	2.78284	2.63951	1.85704	0.0252546	0.0152961
YPK_3649	YPK_3649	DeoR family transcriptional regulator PFAM: putative sugar-binding domain protein~KEGG: yps:YPTB0553 putative transcriptional repressor	129.255	79.7737	134.022	101.086	471.544	0.408278	0.00695103	0.147643	10.6393	17.6174	12.5587	7.31388	6.55954	10.778	0.535094	0.0524347	0.24577
YPK_3650	YPK_3650	ABC transporter-like protein PFAM: ABC transporter related~SMART: AAA ATPase~KEGG: ypi:YpsIP31758_3521 autoinducer AI-2 ABC transporter, ATP binding protein	373.3	256.562	315.206	210.061	817.275	0.237971	0.0419724	0.311944	0.563255	0.568302	0.292063	0.914234	0.646015	0.219959	-0.468002	0.60991	NA
YPK_3651	YPK_3651	monosaccharide-transporting ATPase PFAM: inner-membrane translocator~KEGG: yps:YPTB0551 ABC sugar transporter, permease subunit	480.515	388.456	165.226	196.254	984.707	-1.12457	0.00404057	0.00372443	41.1265	52.1785	43.2127	11.2407	10.8945	15.7332	1.87415	0.00131866	0.00813151
YPK_3652	YPK_3652	monosaccharide-transporting ATPase PFAM: inner-membrane translocator~KEGG: yps:YPTB0550 ABC sugar transporter, permease subunit	439.975	334.253	333.467	206.116	914.202	-0.00822721	0.941944	0.982277	0.187752	1.51547	0	0.326512	0.248467	0.293279	0.863516	0.441252	NA
YPK_3653	YPK_3653	autoinducer AI-2 ABC transporter periplasmic AI-2-binding protein KEGG: ypi:YpsIP31758_3524 autoinducer AI-2 ABC transporter, periplasmic AI-2-binding protein	133.427	164.203	254.56	226.75	627.946	0.590477	0.00069902	0.00369672	13.4421	14.1675	12.6286	4.69786	3.44111	3.00611	0.874855	0.0180783	0.0048337
YPK_3654	YPK_3654	aldolase PFAM: deoxyribose-phosphate aldolase/phospho-2-dehydro-3-deoxyheptonate aldolase~KEGG: ypi:YpsIP31758_3525 DeoC/FbaB aldolase family protein	177.595	126.474	110.997	61.6377	323.706	-0.27573	0.0883372	0.410187	4.06795	4.4517	4.96507	2.15498	5.71475	4.47251	-0.085473	0.82343	0.934373
YPK_3655	YPK_3655	autoinducer-2 (AI-2) modifying protein LsrG PFAM: Antibiotic biosynthesis monooxygenase~KEGG: ypi:YpsIP31758_3526 antibiotic biosynthesis monooxygenase domain protein	23.3427	21.2034	54.7397	59.8117	88.1083	0.996007	0.00218357	0.000576889	87.8856	77.6721	65.5492	6.72615	5.56567	5.05906	2.11038	0.00710967	0.00891928
YPK_3656	YPK_3656	hypothetical protein KEGG: ypi:YpsIP31758_3527 hypothetical protein	77.7879	56.9133	33.8231	35.5033	141.274	-0.323801	0.160697	0.524694	268.923	369.112	279.504	306.138	297.664	389.401	-0.313476	0.054217	0.249084
YPK_3657	YPK_3657	phosphoenolpyruvate-protein phosphotransferase TIGRFAM: PTS system, fructose subfamily, IIA subunit; phosphoenolpyruvate-protein phosphotransferase~PFAM: phosphocarrier HPr protein; PEP-utilizing protein; phosphoenolpyruvate-dependent sugar phosphotransferase system EIIA 2; PEP-utilising protein mobil	936.954	913.323	976.424	503.457	2341.93	0.115688	0.571586	0.822186	37.4877	46.9797	39.7206	43.8833	42.7861	51.1039	-0.348654	0.0396631	0.205786
YPK_3658	YPK_3658	putative fructose-like permease EIIC subunit 2 FrwC with FrwB, FrwD and PtsA forms a PEP-dependent sugar phosphotransferase system permease which may phosphorylate and transport sugars into the cell; forms translocation channel and contains the specific substrate-binding site	350.663	313.475	297.58	185.406	805.687	0.0490463	0.708282	0.89622	7.94815	11.8396	10.8063	7.77099	7.95096	8.65173	0.108312	0.676244	0.873167
YPK_3659	YPK_3659	putative PTS system fructose-like transporter subunit EIIB FrwB with FrwC, FrwD and PtsA forms a PEP-dependent sugar phosphotransferase system (PTS) permease which may phosphorylate and transport sugars into the cell; cytoplasmic protein that interacts with complex EIIA; contains the second phosphorylation site o	209.904	171.643	147.52	81.8549	418.844	-0.202705	0.182501	0.543588	1.06393	0.284151	3.79682	1.37135	1.44111	1.4664	-0.129177	0.848693	NA
YPK_3660	YPK_3660	putative fructose-like phosphotransferase EIIB subunit 3 FrwD with FrwB, FrwC and PtsA forms a PEP-dependent sugar phosphotransferase system permease which may phosphorylate and transport sugars into the cell; phosphorylated by EIIA; FrwB homolog	91.7815	71.3675	56.6895	27.6137	166.439	-0.362331	0.0786266	0.392882	8.82432	7.67208	12.2666	11.2973	7.70249	7.33198	-0.12109	0.67965	0.874729
YPK_3661	YPK_3661	AraC family transcriptional regulator PFAM: helix-turn-helix- domain containing protein AraC type~KEGG: ypm:YP_3780 putative transcriptional regulator	130.676	116.537	125.288	89.2514	331.561	0.296693	0.0500324	0.326205	37.2374	28.4151	34.1714	23.4436	21.3682	23.8289	0.341078	0.0759296	0.296857
YPK_3662	YPK_3662	hypothetical protein KEGG: ypm:YP_3781 hypothetical protein	100.219	134.604	59.8653	97.6341	290.203	0.00318179	0.990238	0.995874	140.501	129.478	127.339	73.2041	73.7948	89.0835	0.556359	0.000176406	0.00435408
YPK_3663	YPK_3663	hypothetical protein PFAM: protein of unknown function DUF898 transmembrane~KEGG: ypi:YpsIP31758_3534 hypothetical protein	146.727	99.3724	70.9809	56.7067	255.309	-0.385028	0.0256455	0.263244	46.4998	47.8321	40.3047	44.0792	49.5444	47.8778	-0.262049	0.0980792	0.341879
YPK_3664	YPK_3664	peptidase M48 Ste24p PFAM: peptidase M48 Ste24p~KEGG: ypm:YP_3783 M48 peptidase family protein	239.126	168.03	161.176	105.524	466.426	-0.0938323	0.465515	0.763034	78.9182	76.9102	77.1046	53.6786	54.1659	62.9817	0.250259	0.0962425	0.33831
YPK_3665	YPK_3665	type I restriction-modification system, M subunit KEGG: ypi:YpsIP31758_3536 type I restriction-modification system, M subunit	45.8908	45.1693	35.0935	31.0654	112.708	0.0579719	0.798202	0.939024	28.3505	38.3604	29.2063	22.3987	28.6235	36.6599	-0.0592225	0.773376	0.917248
YPK_3666	YPK_3666	Type I site-specific deoxyribonuclease KEGG: yps:YPTB0535 putative type I restriction enzyme, R subunit~PFAM: type III restriction protein res subunit~SMART: DEAD-like helicases	293.66	200.552	150.854	89.7445	493.308	-0.488152	5.26308e-05	0.00378845	85.3644	78.2363	87.3268	94.6886	101.375	80.2118	-0.34323	0.0350324	0.0190183
YPK_3667	YPK_3667	hypothetical protein KEGG: ypi:YpsIP31758_3539 hypothetical protein	17.0804	6.3237	6.19297	3.94481	21.864	-0.349114	0.195935	NA	4.19312	5.02	4.96507	5.2895	6.1123	5.2057	-0.450603	0.148356	0.433482
YPK_3668	YPK_3668	integrase family protein PFAM: integrase family protein~KEGG: ypi:YpsIP31758_3540 site-specific recombinase, phage integrase family	318.354	256.562	318.7	195.761	775.788	0.335925	0.00444777	0.12175	21.7166	29.9306	30.3746	21.6151	17.989	23.169	0.169567	0.41726	0.714623
YPK_3669	YPK_3669	hypothetical protein	38.6882	27.1016	19.2141	15.2861	68.6396	-0.327127	0.15969	0.524496	0.250335	0.094717	0	0.195907	0.745402	0.366599	-1.78755	0.179364	NA
YPK_3670	YPK_3670	hypothetical protein KEGG: ecs:ECs5415 hypothetical protein	12.3473	2.71016	5.87538	3.45171	16.1622	-0.0862055	0.739876	NA	1.12651	1.1366	1.46031	2.15498	0.99387	1.02648	-0.423145	0.485879	NA
YPK_3671	YPK_3671	hypothetical protein KEGG: ecw:EcE24377A_3330 hypothetical protein	231.306	143.638	188.647	110.455	470.402	0.162	0.316286	0.661516	11.3277	12.2185	16.6476	14.9543	15.9516	13.6375	-0.392895	0.089662	0.326861
YPK_3672	YPK_3672	type I restriction-modification system, M subunit TIGRFAM: type I restriction-modification system, M subunit~PFAM: N-6 DNA methylase~KEGG: ypi:YpsIP31758_3536 type I restriction-modification system, M subunit	520.85	395.683	299.327	216.472	985.307	-0.297342	0.00632728	0.145931	202.459	200.421	197.727	147.192	183.767	166.436	0.0756811	0.581598	0.821144
YPK_3673	YPK_3673	restriction modification system DNA specificity subunit PFAM: restriction modification system DNA specificity domain~KEGG: spm:spyM18_1975 putative specificity determinant HsdS	197.762	136.411	128.147	80.3755	373.063	-0.157499	0.27244	0.624026	58.7662	59.0087	39.7206	53.1562	59.2843	61.0754	-0.321571	0.0661007	0.27379
YPK_3674	YPK_3674	HsdR family type I site-specific deoxyribonuclease KEGG: yps:YPTB0535 putative type I restriction enzyme, R subunit~TIGRFAM: type I site-specific deoxyribonuclease, HsdR family~PFAM: type III restriction protein res subunit; protein of unknown function DUF450~SMART: DEAD-like helicases	358.071	262.885	247.401	165.682	718.532	-0.0712145	0.513231	0.792949	92.4364	98.6952	70.9713	103.831	105.996	80.0652	-0.344815	0.0553083	0.251193
YPK_3675	YPK_3675	hypothetical protein KEGG: ypi:YpsIP31758_3539 hypothetical protein	16.6688	4.51693	5.399	3.45171	19.3288	-0.313293	0.23662	NA	10.0134	9.37699	13.4349	8.35872	10.0381	6.89206	0.136103	0.61018	0.83696
YPK_3676	YPK_3676	integrase family protein PFAM: integrase family protein~KEGG: ypn:YPN_0651 integrase	346.753	273.726	259.152	162.23	724.701	-0.0402101	0.722399	0.902013	36.7367	37.1291	35.0476	41.8589	39.1088	44.945	-0.406308	0.0140794	0.102592
YPK_3677	YPK_3677	YjgP/YjgQ family permease PFAM: permease YjgP/YjgQ family protein~KEGG: ypi:YpsIP31758_3541 putative permease	380.914	294.504	301.55	197.241	823.945	0.0756862	0.470838	0.766072	100.51	93.0121	91.4157	95.4069	87.6096	88.7169	-0.131751	0.382355	0.689402
YPK_3678	YPK_3678	YjgP/YjgQ family permease PFAM: permease YjgP/YjgQ family protein~KEGG: ypi:YpsIP31758_3542 putative permease	457.261	402.007	379.2	194.775	990.114	-0.0895267	0.595508	0.83324	137.872	145.959	141.066	140.335	112.109	163.21	-0.168395	0.309699	0.628313
YPK_3679	YPK_3679	leucyl aminopeptidase catalyzes the removal of N-terminal amino acids preferably leucine from various peptides	293.248	227.653	225.646	137.575	615.267	-0.00505435	0.966704	0.987601	142.879	150.695	155.378	119.242	127.116	113.426	0.116439	0.413049	0.71257
YPK_3680	YPK_3680	DNA polymerase III subunit chi binds to single-strand binding (SSB) protein and acts as a bridge between the DnaX clamp loader complex and the SSB	43.4213	33.4253	19.8493	17.7517	78.4993	-0.398593	0.0853346	0.404514	3.5047	3.97812	4.67301	1.17544	3.081	2.41955	0.639485	0.131087	0.40278
YPK_3681	valS	valyl-tRNA synthetase valine--tRNA ligase; ValRS; converts valine ATP and tRNA(Val) to AMP PPi and valyl-tRNA(Val); class-I aminoacyl-tRNA synthetase type 1 subfamily; has a posttransfer editing process to hydrolyze mischarged Thr-tRNA(Val) which is done by the editing domain	758.535	677.539	601.035	339.747	1647.39	-0.111668	0.483307	0.772389	130.049	113.755	148.66	95.4722	113.798	87.0306	0.203101	0.234015	0.554519
YPK_3682	YPK_3682	N-acetyltransferase GCN5 PFAM: GCN5-related N-acetyltransferase~KEGG: ypi:YpsIP31758_3546 acetyltransferase, GNAT family	175.126	124.667	118.937	97.6341	364.806	0.0466056	0.770536	0.927267	159.902	181.288	180.787	104.027	141.974	133.075	0.265323	0.0779645	0.299378
YPK_3683	YPK_3683	hypothetical protein PFAM: protein of unknown function DUF1260~KEGG: ypi:YpsIP31758_3548 hypothetical protein	227.396	248.431	248.83	224.854	703.429	0.435527	0.0326003	0.285399	335.762	337.666	432.253	265.716	305.764	311.902	0.127193	0.40731	0.709594
YPK_3684	YPK_3684	ornithine carbamoyltransferase subunit I catalyzes the formation of L-citrulline from carbamoyl phosphate and L-ornithine in arginine biosynthesis and degradation; E. coli K12 has two genes, argF and argI, capable of producing functional ornithine carbamoyltransferase. When both are active in th	56.0005	79.7737	194.364	92.21	492.872	0.987947	0.000596407	0.000833364	52.8834	31.2566	30.3746	115.259	100.729	63.4216	-1.48356	3.78e-09	4.89e-07
YPK_3685	YPK_3685	hypothetical protein PFAM: conserved hypothetical protein~KEGG: ypi:YpsIP31758_3550 hypothetical protein	81.9037	40.6524	38.1106	36.9826	136.944	-0.116081	0.636582	0.8556	44.3094	57.0197	40.8888	36.8306	33.891	40.2526	0.164197	0.357217	0.666659
YPK_3686	YPK_3686	extracellular solute-binding protein PFAM: extracellular solute-binding protein family 5~KEGG: ypi:YpsIP31758_3551 ABC dipeptide/oligopeptide/nickel transporter, periplasmic dipeptide/oligopeptide/nickel-binding protein	180.476	113.827	102.74	64.5963	313.833	-0.274738	0.0937834	0.414685	196.075	203.547	167.06	191.532	223.124	169.295	-0.24286	0.121078	0.385869
YPK_3687	YPK_3687	binding-protein-dependent transport system inner membrane protein PFAM: binding-protein-dependent transport systems inner membrane component~KEGG: ypm:YP_0635 putative transporter, permease protein	263.82	246.624	200.08	125.741	582.081	-0.123253	0.396345	0.716222	48.3147	40.2547	30.3746	41.3365	43.8297	33.2139	-0.179718	0.376148	0.683569
YPK_3688	YPK_3688	binding-protein-dependent transport system inner membrane protein PFAM: binding-protein-dependent transport systems inner membrane component~KEGG: ypm:YP_0634 putative transporter, permease protein	264.438	196.938	206.75	113.413	540.212	-0.0199459	0.89229	0.969892	14.0188	12.8815	13.4349	9.99128	10.7835	7.84522	0.288422	0.231	0.551045
YPK_3689	YPK_3689	ABC transporter-like protein PFAM: ABC transporter related~SMART: AAA ATPase~KEGG: ypm:YP_0633 putative ATP-binding component of dipeptide transport system	385.647	345.093	395.556	201.679	932.524	0.167038	0.332667	0.67464	17.2731	23.2057	4.96507	15.7379	18.9332	11.2912	-0.216075	0.71951	0.896468
YPK_3690	YPK_3690	ABC transporter-like protein PFAM: ABC transporter related~SMART: AAA ATPase~KEGG: ypk:y0734 dipeptide ABC transporter, ATP binding protein	221.84	227.653	258.675	141.52	605.386	0.277645	0.128219	0.484597	14.3943	18.091	18.4	10.3831	16.8958	12.1711	0.152638	0.519529	0.784472
YPK_3691	YPK_3691	anaerobic ribonucleoside triphosphate reductase Catalyzes the reduction of nucleoside 5'-triphosphates to 2'-deoxynucleoside 5'-triphosphates	500.271	337.866	347.124	225.84	978.89	-0.0322271	0.791868	0.935974	25.9723	22.4479	14.6031	30.4309	35.7296	30.2077	-0.776408	0.000236415	0.00551634
YPK_3692	YPK_3692	anaerobic ribonucleoside-triphosphate reductase activating protein KEGG: ypm:YP_0630 anaerobic ribonucleoside-triphosphate reductase activating protein	49.8007	33.4253	28.4241	16.7655	86.9108	-0.292389	0.187453	0.548668	10.5141	8.42982	10.8063	9.33825	8.99452	9.45825	-0.113984	0.647508	0.857587
YPK_3693	YPK_3693	phosphonate metabolism transcriptional regulator PhnF may be involved in phosphonate uptake and biodegradation	364.657	304.441	346.33	205.13	862.36	0.215938	0.0897225	0.410187	0.500671	0.094717	0	0.718327	0	0	-0.341596	0.844647	NA
YPK_3694	YPK_3694	phosphonate C-P lyase system protein PhnG TIGRFAM: phosphonate C-P lyase system protein PhnG~PFAM: phosphonate metabolism PhnG~KEGG: ypm:YP_0627 PhnG protein	290.779	287.277	271.697	146.944	697.323	0.0177489	0.919668	0.97785	0	0.094717	0	0.26121	0.099387	0.0733198	-1.87577	0.385448	NA
YPK_3695	phnH	carbon-phosphorus lyase complex subunit TIGRFAM: phosphonate C-P lyase system protein PhnH~PFAM: phosphonate metabolism~KEGG: ypi:YpsIP31758_3561 phosphonate metabolism protein PhnH	154.135	102.986	107.345	53.7481	284.412	-0.14832	0.438845	0.748153	0.125168	0.378868	0	0.78363	0.0496935	0.14664	-1.03054	0.475088	NA
YPK_3696	YPK_3696	phosphonate metabolism protein PFAM: phosphonate metabolism~KEGG: ypp:YPDSF_3269 PhnI protein	512.207	385.746	377.136	210.061	1022.55	-0.103723	0.453645	0.756569	3.75503	4.26227	2.04444	2.28559	2.38529	3.15275	0.236184	0.561174	0.810904
YPK_3697	YPK_3697	phosphonate metabolism PhnJ PFAM: phosphonate metabolism PhnJ~KEGG: ypi:YpsIP31758_3563 phosphonate metabolism protein PhnJ	391.409	302.634	379.2	204.144	897.527	0.225551	0.127282	0.484597	2.00268	2.27321	0.876189	1.04484	1.88835	1.53972	0.0929419	0.863502	NA
YPK_3698	phnK	phosphonate C-P lyase system protein PhnK KEGG: ypm:YP_0623 phosphonates transport ATP-binding protein~TIGRFAM: phosphonate C-P lyase system protein PhnK~PFAM: ABC transporter related~SMART: AAA ATPase	223.898	162.609	163.399	84.8135	434.447	-0.122531	0.461978	0.761863	1.06393	0.757736	1.16825	0.326512	0.198774	0.586558	1.23779	0.131303	NA
YPK_3699	YPK_3699	phosphonate C-P lyase system protein PhnL KEGG: ypm:YP_0621 phosphonates transport ATP-binding protein~TIGRFAM: phosphonate C-P lyase system protein PhnL~PFAM: ABC transporter related~SMART: AAA ATPase	121.003	91.2419	83.0493	57.6929	245.86	-0.0718834	0.643012	0.860572	0.438087	0.284151	0	0.718327	0.646015	0.953157	-1.5815	0.0987425	NA
YPK_3700	YPK_3700	phosphonate metabolism protein PhnM TIGRFAM: phosphonate metabolism protein PhnM~PFAM: amidohydrolase; Amidohydrolase 3~KEGG: ypm:YP_0620 PhnM protein	201.055	132.798	129.258	90.7307	384.044	-0.0853195	0.558421	0.814469	4.19312	6.15661	4.38094	1.95907	3.87609	1.4664	0.801903	0.0553092	0.251193
YPK_3701	YPK_3701	ribose 1,5-bisphosphokinase TIGRFAM: phosphonate metabolism protein/1,5-bisphosphokinase (PRPP-forming) PhnN~SMART: guanylate kinase/L-type calcium channel region~KEGG: ypm:YP_0619 PhnN protein	204.759	148.155	123.542	76.4307	377.323	-0.284321	0.0407392	0.307948	2.44077	0.852453	1.46031	2.5468	1.83866	0.953157	-0.347452	0.553554	NA
YPK_3702	phnP	carbon-phosphorus lyase complex accessory protein required for the use of phosphonates and phosphite as phosphorus sources	204.348	142.735	142.756	80.8686	391.754	-0.114725	0.455271	0.757874	1.9401	1.61019	0	1.95907	2.13682	1.24644	-0.610441	0.323492	NA
YPK_3703	YPK_3703	hypothetical protein KEGG: yps:YPTB0507 hypothetical protein	91.7815	61.4302	54.4663	48.817	180.446	-0.0403859	0.843734	0.952963	4.81896	3.59925	4.96507	3.46103	4.17425	3.66599	0.0261966	0.939598	0.977603
YPK_3704	YPK_3704	hypothetical protein KEGG: ypi:YpsIP31758_3570 hypothetical protein	98.5726	71.3675	106.868	63.6101	243.682	0.459452	0.00566733	0.135981	13.1426	13.5445	10.8063	12.9299	15.7528	16.3503	-0.439784	0.0437853	0.21944
YPK_3705	YPK_3705	hypothetical protein KEGG: ypm:YP_0615 hypothetical protein	260.528	167.126	186.583	117.851	508.139	0.017443	0.903414	0.974547	8.88691	6.53548	9.34602	6.46494	7.6528	8.79837	-0.0990925	0.718735	0.896468
YPK_3706	YPK_3706	ABC transporter-like protein PFAM: ABC transporter related; TOBE domain protein; Transport-associated OB domain protein~SMART: AAA ATPase~KEGG: ypk:y0715 ATP-binding component of sn-glycerol 3-phosphate transport system	275.139	173.45	158.318	104.538	485.984	-0.237607	0.107167	0.447831	6.13322	4.4517	6.42539	3.72224	4.12456	2.85947	0.442318	0.196956	0.506418
YPK_3707	YPK_3707	binding-protein-dependent transport system inner membrane protein PFAM: binding-protein-dependent transport systems inner membrane component~KEGG: ypm:YP_0613 sugar transport system, permease protein	332.554	299.021	268.521	165.189	744.296	-0.0289577	0.829852	0.948628	3.94278	2.55736	5.84126	3.19982	2.73314	3.15275	0.173252	0.660526	0.865245
YPK_3708	YPK_3708	binding-protein-dependent transport system inner membrane protein PFAM: binding-protein-dependent transport systems inner membrane component~KEGG: ypi:YpsIP31758_3574 carbohydrate uptake ABC transporter-1 (CUT1) family, permease protein	173.685	147.252	123.065	77.91	361.594	-0.140446	0.322513	0.668234	0.500671	1.23132	0	0.326512	0.447241	1.39308	-0.343096	0.709803	NA
YPK_3709	YPK_3709	extracellular solute-binding protein PFAM: extracellular solute-binding protein family 1~KEGG: ypi:YpsIP31758_3575 carbohydrate uptake ABC transporter-1 (CUT1) family, periplasmic carbohydrate-binding protein	384.618	325.219	396.35	262.823	983.498	0.392398	5.16506e-05	0.00378803	4.94412	6.63019	3.21269	4.70178	5.21782	7.25866	-0.354988	0.286045	0.606209
YPK_3710	YPK_3710	hypothetical protein KEGG: yps:YPTB0500 hypothetical protein	263.615	180.677	169.274	109.962	498.379	-0.14958	0.253569	0.612516	11.578	16.9544	8.17776	10.1219	10.8332	7.11202	0.206466	0.467871	0.74573
YPK_3711	YPK_3711	heparinase II/III family protein PFAM: Heparinase II/III family protein~KEGG: ypi:YpsIP31758_3577 heparinase II/III-like family protein	301.068	221.329	189.6	107.989	558.201	-0.280718	0.0410852	0.308403	23.5941	23.4898	23.365	21.4192	20.424	23.6823	-0.0945536	0.611212	0.837411
YPK_3712	YPK_3712	GIY-YIG nuclease superfamily protein PFAM: Excinuclease ABC C subunit domain protein~KEGG: yps:YPTB0498 putative endonuclease	29.0161	28.005	24.7719	16.7655	69.6864	0.0653586	0.77918	0.930483	5.25704	5.02	1.16825	5.87722	6.1123	4.61915	-0.629307	0.102406	0.352655
YPK_3713	YPK_3713	N-acetyltransferase GCN5 PFAM: GCN5-related N-acetyltransferase~KEGG: ypi:YpsIP31758_3579 acetyltransferase, GNAT family	186.033	180.677	158.318	122.289	462.813	0.125791	0.447242	0.752242	50.1297	50.0106	57.5364	42.9037	49.2959	34.6803	0.103354	0.576081	0.817855
YPK_3714	YPK_3714	sterol-binding domain-containing protein PFAM: Sterol-binding domain protein~KEGG: ypp:YPDSF_3287 lipid carrier protein	121.209	136.411	145.773	151.382	420.288	0.575891	0.00122076	0.00190566	185.686	213.587	257.892	150.522	154	144.88	0.344284	0.0325968	0.0181946
YPK_3715	YPK_3715	peptidase U32 PFAM: peptidase U32~KEGG: ypi:YpsIP31758_3582 peptidase, U32 family	271.229	189.711	208.973	138.068	566.444	0.095367	0.434074	0.747085	9.7005	10.2294	16.0635	9.01174	10.6841	8.87169	0.0802914	0.75892	0.910542
YPK_3716	YPK_3716	peptidase U32 PFAM: peptidase U32~KEGG: ypi:YpsIP31758_3583 peptidase, U32 family	148.579	103.889	86.2251	58.186	271.77	-0.270478	0.0786598	0.392882	17.148	16.7649	9.34602	9.53416	10.8829	9.97149	0.351404	0.158362	0.44889
YPK_3717	YPK_3717	RND efflux system outer membrane lipoprotein TIGRFAM: RND efflux system, outer membrane lipoprotein, NodT family~PFAM: outer membrane efflux protein~KEGG: ypi:YpsIP31758_3584 outer membrane protein OprM	251.062	170.74	150.219	92.7031	453.229	-0.265213	0.0567594	0.340469	18.4622	17.9015	19.5682	15.0196	16.5479	13.7841	0.0913256	0.657145	0.863123
YPK_3718	YPK_3718	hydrophobe/amphiphile efflux-1 (HAE1) family protein TIGRFAM: transporter, hydrophobe/amphiphile efflux-1 (HAE1) family~PFAM: acriflavin resistance protein~KEGG: ypm:YP_0601 multidrug efflux protein	1504.52	1330.69	1575.24	834.328	3700.32	0.194443	0.350724	0.686251	11.5154	10.9872	10.5143	7.9016	9.88901	7.0387	0.212286	0.400155	0.704792
YPK_3719	YPK_3719	RND family efflux transporter MFP subunit TIGRFAM: efflux transporter, RND family, MFP subunit~PFAM: secretion protein HlyD family protein~KEGG: ypm:YP_0600 multidrug efflux protein	158.045	115.633	89.401	56.7067	285.464	-0.358465	0.00165896	0.0220081	11.9535	11.4608	18.692	7.9016	8.19943	7.33198	0.600069	0.0214025	0.0136031
YPK_3720	YPK_3720	hypothetical protein PFAM: luciferase family protein~KEGG: ypi:YpsIP31758_3587 luciferase-like monooxygenase family protein	151.666	126.474	137.516	108.975	378.89	0.32178	0.0344893	0.287131	43.4332	50.0106	50.2348	35.6551	36.9223	38.7862	0.16099	0.320769	0.635669
YPK_3721	YPK_3721	hypothetical protein KEGG: ypm:YP_1987 hypothetical protein	30.0451	34.3287	30.4884	18.2448	80.1724	0.104907	0.663497	0.872477	64.4614	66.6808	70.0951	49.7605	43.5315	68.0408	0.121057	0.510416	0.777275
YPK_3722	YPK_3722	XRE family transcriptional regulator PFAM: helix-turn-helix domain protein~KEGG: ypi:YpsIP31758_3588 DNA-binding protein	83.9616	88.5318	122.589	84.8135	281.279	0.689011	2.15853e-05	0.00220794	210.344	165.187	242.704	143.861	168.908	167.096	0.169506	0.31788	0.633395
YPK_3723	YPK_3723	hypothetical protein PFAM: protein of unknown function DUF891~KEGG: yps:YPTB0488 hypothetical protein	140.142	116.537	125.13	107.003	355.156	0.34368	0.0439706	0.318869	26.9111	22.8268	39.4285	17.6317	21.6664	24.2688	0.270849	0.228516	0.547524
YPK_3724	YPK_3724	ATP-dependent RNA helicase DeaD participates in the assembly of the large subunit of the ribosome; plays a key role in optimal cell growth at low temperature and is required for normal cell division	306.007	211.392	184.042	141.52	585.442	-0.138747	0.307261	0.654423	378.632	304.61	350.476	460.513	434.222	390.794	-0.516306	0.000999576	0.0155773
YPK_3725	YPK_3725	lipoprotein NlpI lipoprotein that appears to be involved in cell division; interacts with the periplasmic protease Prc and may be activated by protease processing	220.399	486.021	556.732	711.052	1594.04	0.397007	0.109147	0.45163	564.757	573.985	488.913	696.581	683.236	669.996	-0.534042	7.63e-05	0.00218732
YPK_3726	YPK_3726	polynucleotide phosphorylase/polyadenylase KEGG: ypa:YPA_2992 polyribonucleotide nucleotidyltransferase~PFAM: 3' exoribonuclease; RNA binding S1 domain protein; KH type 1 domain protein; Exoribonuclease, phosphorolytic domain 2; Polynucleotide phosphorylase, phosphorolytic RNA-binding, bacterial/o	526.2	439.949	394.444	297.833	1171.85	0.040811	0.744743	0.914976	654.377	514.787	613.916	637.548	767.516	635.756	-0.390812	0.0110431	0.0861083
YPK_3727	rpsO	30S ribosomal protein S15 primary rRNA binding protein; helps nucleate assembly of 30S; binds directly to the 16S rRNA and an intersubunit bridge to the 23S rRNA; autoregulates translation through interactions with the mRNA leader sequence	58.6496	132.798	64.3116	135.603	310.347	0.137564	0.537541	0.803623	3092.39	2826.36	4486.67	2918.69	2871.24	2151.42	0.189701	0.341088	0.654583
YPK_3728	truB	tRNA pseudouridine synthase B catalyzes isomerization of specific uridines in RNA to pseudouridine; responsible for residues in T loops of many tRNAs	228.425	197.841	188.965	129.686	526.42	0.0979227	0.443859	0.750745	86.3657	72.8374	71.8475	95.0151	96.0575	79.6986	-0.427423	0.0102375	0.00819463
YPK_3729	rbfA	ribosome-binding factor A associates with free 30S ribosomal subunits; essential for efficient processing of 16S rRNA; in Escherichia coli rbfA is induced by cold shock	89.5179	75.8844	74.4744	68.048	223.65	0.268058	0.179892	0.541937	61.6451	66.8702	85.5745	67.6534	60.477	57.556	-0.00935622	0.958786	0.985495
YPK_3730	infB	translation initiation factor IF-2 Protects formylmethionyl-tRNA from spontaneous hydrolysis and promotes its binding to the 30S ribosomal subunits during initiation of protein synthesis. Also involved in the hydrolysis of GTP during the formation of the 70S ribosomal complex	736.516	760.651	628.03	581.367	1966.74	0.182793	0.391989	0.712324	2024.84	1834.01	2206.54	1859.68	2024.46	1763.93	-0.095283	0.508538	0.775765
YPK_3731	nusA	transcription elongation factor NusA modifies transcription through interactions with RNA polymerase affecting elongation, readthrough, termination, and antitermination	326.997	340.576	288.37	267.261	891.58	0.226305	0.259102	0.613844	305.409	323.838	320.685	284.262	333.592	272.603	-0.106828	0.44694	0.734234
YPK_3732	YPK_3732	hypothetical protein in Streptococcus pneumoniae this gene was found to be essential; structure determination of the Streptococcus protein shows that it is similar to a number of other proteins	52.6818	43.3625	33.8231	33.0378	116.222	0.00403672	0.985882	0.99433	38.8646	34.9506	48.1904	49.7605	55.1101	26.7617	-0.325394	0.189092	0.495589
YPK_3733	secG	preprotein translocase subunit SecG TIGRFAM: preprotein translocase, SecG subunit~PFAM: Preprotein translocase SecG subunit~KEGG: ypi:YpsIP31758_3599 preprotein translocase, SecG subunit	68.7333	62.3336	51.7668	45.3653	163.385	0.0816363	0.693008	0.887552	107.206	104.852	135.517	84.0443	92.6784	85.6375	0.200758	0.211652	0.526662
YPK_3734	glmM	phosphoglucosamine mutase catalyzes the conversion of glucosamine-6-phosphate to glucosamine-1-phosphate	418.162	378.519	327.274	264.796	990.478	0.0912532	0.551366	0.811803	660.823	648.622	714.97	588.44	573.513	593.597	0.00554705	0.966958	0.987963
YPK_3735	folP	dihydropteroate synthase catalyzes the formation of dihydropteroate from 2-amino-4-hydroxy-6-hydroxymethyl-7,8-dihydropteridine diphosphate and 4-aminobenzoate	115.653	100.276	71.6161	97.141	282.711	0.158711	0.527021	0.798959	306.223	314.461	311.047	266.042	268.047	269.084	0.01369	0.916034	0.969716
YPK_3736	hflB	ATP-dependent metalloprotease inner membrane metalloprotease; may be involved in degradation of aberrant cytoplasmic and membrane proteins	399.229	332.446	263.122	233.237	870.135	-0.0175265	0.914913	0.977803	810.273	905.021	796.456	547.561	573.115	621.019	0.329364	0.00992507	0.0810057
YPK_3737	rrmJ	23S rRNA methyltransferase J Specifically methylates the uridine in position 2552 of 23S rRNA in the fully assembled 50S ribosomal subunit	172.039	143.638	152.125	160.258	465.826	0.445414	0.033419	0.286123	168.288	222.585	162.971	122.573	141.925	127.503	0.299008	0.0548351	0.250424
YPK_3738	YPK_3738	hypothetical protein PFAM: protein of unknown function UPF0044~KEGG: ypi:YpsIP31758_3604 conserved hypothetical protein TIGR00253	33.9551	31.6185	20.802	38.955	95.3418	0.236024	0.382684	0.710344	242.262	274.964	258.476	221.179	189.73	235.87	0.0603292	0.682586	0.876176
YPK_3739	greA	transcription elongation factor GreA necessary for efficient RNA polymerase transcription elongation past template-encoded arresting sites; arresting sites in DNA have the property of trapping a certain fraction of elongating RNA polymerases that pass through, resulting in locked ternary com	83.3442	96.6623	66.8523	68.048	229.172	0.0923084	0.699982	0.890907	401.163	400.937	494.755	378.232	330.213	335.658	0.109263	0.490299	0.763243
YPK_3740	YPK_3740	D-alanyl-D-alanine carboxypeptidase penicillin binding protein 4; penicillin sensitive; catalyzes the formation of D-alanine from D-alanyl-D-alanine; one of four, DD-carboxypeptidase low-molecular weight penicillin-binding proteins that remove terminal D-alanine from pentapeptide side chain	456.438	299.924	279.001	185.899	839.341	-0.174664	0.173302	0.534208	46.8127	43.854	47.0221	42.0548	36.1272	38.3462	0.0357076	0.834894	0.938444
YPK_3741	YPK_3741	DNA-binding transcriptional regulator BasR response regulator in two-component regulatory system with BasS	119.563	90.3386	90.989	56.2136	248.571	0.00377464	0.980934	0.992423	16.9602	19.1328	8.46983	12.734	15.5044	17.0835	-0.174782	0.491987	0.763925
YPK_3742	YPK_3742	sensor protein BasS/PmrB PFAM: ATP-binding region ATPase domain protein; histidine kinase HAMP region domain protein; histidine kinase A domain protein~KEGG: ypa:YPA_0058 two-component system sensor protein	202.907	140.928	153.077	96.6479	413.755	0.0444434	0.74647	0.916176	51.6943	46.5061	35.6317	43.4914	52.3769	35.4868	-0.16278	0.414347	0.712816
YPK_3743	obgE	GTPase ObgE essential GTPase; exhibits high exchange rate for GTP/GDP; associates with 50S ribosomal subunit; involved in regulation of chromosomal replication	456.85	434.528	401.908	207.596	1041.79	-0.0644917	0.718353	0.898936	46.7501	45.4642	54.9078	36.1776	44.8732	35.7067	0.124038	0.480653	0.756781
YPK_3744	YPK_3744	hypothetical protein KEGG: ypi:YpsIP31758_0044 hypothetical protein	155.37	116.537	97.8171	90.7307	326.564	0.00707482	0.969934	0.9884	29.3518	31.8249	35.6317	22.464	21.07	30.5743	0.18012	0.36393	0.673594
YPK_3745	YPK_3745	hypothetical protein	29.6335	11.744	10.4804	7.88962	39.376	-0.385775	0.15032	NA	17.3983	14.0181	14.8952	15.1502	17.5418	15.5438	-0.250397	0.239554	0.559688
YPK_3746	YPK_3746	putative phage terminase, small subunit KEGG: ypi:YpsIP31758_0046 putative phage terminase, small subunit	218.341	209.585	223.582	147.437	572.493	0.287074	0.0526962	0.32918	94.0009	117.354	103.974	75.2284	72.4531	93.556	0.187309	0.242744	0.561585
YPK_3747	YPK_3747	hypothetical protein	34.5724	22.5846	25.8834	17.2586	70.2166	0.0697288	0.761823	0.923668	0	0	0	0.130605	0.0496935	0.14664	-2.49715	0.35102	NA
YPK_3748	YPK_3748	hypothetical protein KEGG: ecv:APECO1_3699 hypothetical protein	27.9872	19.8745	18.2613	8.87583	50.6375	-0.204548	0.415393	NA	17.7112	18.091	19.2762	16.5868	16.2498	14.664	0.000466017	0.998183	0.999588
YPK_3749	YPK_3749	hypothetical protein	65.0291	35.232	44.4623	29.5861	121.085	0.0467523	0.831722	0.949191	0.938758	1.23132	0.584126	0.587722	0.646015	0.659878	0.403582	0.580646	NA
YPK_3750	YPK_3750	AntA/AntB antirepressor domain-containing protein PFAM: AntA/AntB antirepressor domain protein~KEGG: ypi:YpsIP31758_0049 hypothetical protein	90.5468	85.8216	88.9246	41.9136	213.677	0.0519715	0.809449	0.940653	2.94144	5.11472	1.16825	2.5468	2.88222	3.29939	-0.0326281	0.941015	0.978124
YPK_3751	YPK_3751	hypothetical protein KEGG: ypi:YpsIP31758_0050 hypothetical protein	167.1	108.406	88.9246	53.7481	281.827	-0.392969	0.0187303	0.231126	7.44748	4.83057	3.50476	6.07313	6.26138	4.54583	-0.239217	0.484112	0.758676
YPK_3752	YPK_3752	phage transcriptional regulator AlpA PFAM: Prophage CP4-57 regulatory~KEGG: sdn:Sden_0315 prophage CP4-57 regulatory	75.9358	50.5896	50.3377	32.5447	144.606	-0.0901584	0.639027	0.857404	7.63523	7.00906	4.67301	11.5585	11.032	9.38493	-0.878225	0.00132604	0.0191939
YPK_3753	YPK_3753	hypothetical protein KEGG: shn:Shewana3_2954 hypothetical protein	181.917	829.308	704.887	956.124	2172.21	0.198116	0.331409	0.674298	492.723	575.785	526.59	423.486	384.677	468.513	0.120411	0.393561	0.699336
YPK_3754	YPK_3754	integrase family protein PFAM: integrase family protein~KEGG: vco:VC0395_A2668 site-specific recombinase, phage integrase family	340.579	305.344	308.378	182.448	799.393	0.101332	0.469392	0.76468	38.4265	46.8849	42.0571	42.4466	38.4628	44.945	-0.186129	0.272917	0.595786
YPK_3755	YPK_3755	hypothetical protein PFAM: protein of unknown function DUF6 transmembrane~KEGG: ypi:YpsIP31758_3610 integral membrane protein	185.621	138.218	136.086	83.3342	376.684	-0.0439487	0.75108	0.919349	76.5401	62.1344	50.819	82.3464	114.047	71.1202	-0.687406	0.000735364	0.0124603
YPK_3756	rpmA	50S ribosomal protein L27 involved in the peptidyltransferase reaction during translation	74.9069	67.7539	31.6	19.231	128.41	-0.790022	1.15352e-05	0.00131874	1350	1008.26	1478.71	1043.01	1253.62	945.019	0.0477955	0.788739	0.922787
YPK_3757	rplU	50S ribosomal protein L21 PFAM: ribosomal protein L21~KEGG: ypi:YpsIP31758_3612 ribosomal protein L21	135.409	206.875	108.298	123.768	420.077	-0.013679	0.959415	0.987601	516.129	466.197	657.726	461.623	632.548	339.031	-0.00325975	0.987679	0.994779
YPK_3758	YPK_3758	octaprenyl diphosphate synthase PFAM: Polyprenyl synthetase~KEGG: ypi:YpsIP31758_3613 octaprenyl-diphosphate synthase	140.142	81.3047	80.191	63.117	252.825	-0.0922734	0.632823	0.855387	219.857	232.814	249.422	173.966	173.033	213.874	0.12567	0.388419	0.695136
YPK_3759	YPK_3759	MuA-transposase/repressor protein CI DNA-binding PFAM: MuA-transposase/repressor protein CI DNA-binding~KEGG: ypa:YPA_0064 hypothetical protein	59.6786	43.3625	43.192	30.5723	123.962	0.0220577	0.91047	0.976814	33.8579	29.3623	26.5777	26.121	19.4302	23.609	0.18503	0.363469	0.673033
YPK_3760	YPK_3760	putative transcriptional regulator Nlp KEGG: ypa:YPA_0065 putative DNA-binding protein	153.724	176.16	146.09	82.348	391.902	-0.0353333	0.864367	0.964349	29.9777	42.0544	32.7111	29.582	24.8467	23.4623	0.220037	0.274794	0.596305
YPK_3761	YPK_3761	malate dehydrogenase oxidizes malate to oxaloacetate	200.849	347.803	290.593	363.416	933.252	0.290113	0.267093	0.620555	509.62	510.051	524.545	212.625	271.227	322.24	0.746762	1.05e-06	5.92e-05
YPK_3762	YPK_3762	arginine repressor regulates arginine biosynthesis when complexed with arginine by binding at site that overlap the promotors of the arginine biosynthesis genes	52.0644	44.2659	43.3508	28.1068	118.088	0.082216	0.681232	0.878885	157.148	111.198	116.825	318.741	350.935	181.027	-1.34638	3.2e-09	4.26e-07
YPK_3763	YPK_3763	hypothetical protein PFAM: protein of unknown function DUF1471~KEGG: ypi:YpsIP31758_3618 hypothetical protein	26.5467	49.6862	49.2261	55.7205	141.693	0.530189	0.0493712	0.324714	1230.52	1325.19	1626.79	888.571	926.436	1250.1	0.255849	0.126522	0.395207
YPK_3764	YPK_3764	hypothetical protein	8.6431	7.22708	14.7678	10.3551	30.909	0.725991	0.000580937	0.00258423	2474	2772.84	2776.35	1859.36	1746.18	1938.35	0.332757	0.012641	0.00948633
YPK_3765	YPK_3765	UDP-N-acetylmuramate--L-alanyl-gamma-D-glutamyl-meso-diaminopimelate ligase TIGRFAM: UDP-N-acetylmuramate~PFAM: cytoplasmic peptidoglycan synthetase domain protein; Mur ligase middle domain protein~KEGG: yps:YPTB0457 UDP-N-acetylmuramate:L-Ala-D-Glu-meso- diaminopime late ligase	390.586	337.866	342.995	184.42	874.589	0.0236547	0.878833	0.967987	268.672	261.893	245.917	254.288	235.05	253.833	-0.137067	0.316886	0.633179
YPK_3766	YPK_3766	fructose-1,6-bisphosphatase catalyzes the formation of D-fructose 6-phosphate from fructose-1,6-bisphosphate	276.374	193.325	206.432	136.096	567.728	0.0519868	0.670041	0.87485	307.474	372.996	347.847	240.574	293.192	352.082	0.0212148	0.890927	0.959991
YPK_3767	YPK_3767	inorganic pyrophosphatase catalyzes the hydrolysis of pyrophosphate to phosphate	61.7365	140.928	53.0372	122.289	295.453	0.0766842	0.725495	0.903557	388.646	443.749	522.209	325.402	365.197	345.556	0.187611	0.215351	0.53203
YPK_3768	YPK_3768	AIG2 family protein PFAM: AIG2 family protein~KEGG: ypa:YPA_0072 hypothetical protein	54.7397	66.8505	38.5869	62.6239	167.952	0.177585	0.509276	0.791518	395.718	395.16	425.536	347.866	316.249	360.513	0.046712	0.736961	0.902859
YPK_3769	YPK_3769	hypothetical protein PFAM: protein of unknown function DUF490~KEGG: ypp:YPDSF_3572 hypothetical protein	1260.04	1092.19	1248.28	738.666	3075.46	0.217621	0.211224	0.571383	110.648	111.577	69.511	86.3299	102.369	85.1976	-0.100711	0.584639	0.82281
YPK_3770	YPK_3770	surface antigen (D15) PFAM: surface antigen (D15); surface antigen variable number repeat protein~KEGG: ypa:YPA_0074 hypothetical protein	787.963	857.313	1006.75	488.17	2230.81	0.237033	0.293292	0.640761	81.5468	81.6461	67.4665	83.8484	76.7764	68.6273	-0.190547	0.251581	0.57172
YPK_3771	YPK_3771	methionine sulfoxide reductase A this stereospecific enzymes reduces the S isomer of methionine sulfoxide while MsrB reduces the R form; provides protection against oxidative stress	96.9262	78.5945	77.6503	52.2688	215.003	0.0791041	0.628282	0.853937	38.4891	41.2019	39.7206	22.8559	23.8529	29.5479	0.450354	0.0100654	0.0812985
YPK_3772	YPK_3772	hypothetical protein PFAM: CBS domain containing protein; protein of unknown function DUF21; transporter-associated region~KEGG: ypa:YPA_0076 hypothetical protein	299.833	249.334	208.655	162.723	647.986	-0.0371091	0.779938	0.930515	116.281	105.515	96.3808	92.7295	100.927	93.2628	-0.0457949	0.756399	0.908995
YPK_3773	YPK_3773	hypothetical protein PFAM: protein of unknown function DUF1107~KEGG: ypi:YpsIP31758_3628 hypothetical protein	485.66	2721	4477.67	2217.48	7638.05	0.316549	0.168133	0.529801	576.898	883.71	1120.35	305.485	287.278	399.226	1.18404	1.92e-08	2.11e-06
YPK_3774	YPK_3774	hypothetical protein PFAM: conserved hypothetical protein~KEGG: ypi:YpsIP31758_3629 hypothetical protein	65.2349	112.02	121.001	224.361	433.601	0.417774	0.0854784	0.404514	116.156	126.068	108.355	122.377	101.921	107.78	-0.124985	0.425331	0.718826
YPK_3775	YPK_3775	adenosine-3'(2'),5'-bisphosphate nucleotidase catalyzes the formation of AMP from adenosine-3',5'-bisphosphate	196.528	157.189	132.593	82.8411	392.367	-0.182186	0.175057	0.535835	57.2642	64.4076	66.5904	56.9437	54.8119	60.1955	-0.0759667	0.626508	0.845762
YPK_3776	cpdB	bifunctional 2',3'-cyclic nucleotide 2'-phosphodiesterase/3'-nucleotidase periplasmic protein periplasmic enzyme; functions during ribonucleic acid degradation; 2',3'-cyclic nucleotides are first converted to 3'-nucleotide and then cleaved to yield a ribonucleotide and a phosphate	439.358	287.277	312.189	177.023	835.964	-0.0587922	0.69577	0.889198	49.629	49.9159	42.3491	50.087	52.7248	44.2118	-0.246375	0.141494	0.421031
YPK_3777	YPK_3777	iron-sulfur cluster repair di-iron protein Involved in anaerobic NO protection and iron metabolism	161.75	145.445	113.697	76.4307	345.862	-0.152804	0.310262	0.658077	6.75906	8.3351	6.13332	7.05267	8.34851	8.50509	-0.351642	0.190359	0.497449
YPK_3778	YPK_3778	peptidyl-prolyl cis-trans isomerase FKBP-type; rotamase; catalyzes the cis-trans isomerization of proline imidic peptide bonds in oligopeptides	291.808	251.141	232.792	143.493	641.875	-0.01162	0.927336	0.97785	27.1614	19.2276	37.092	25.4027	28.6235	21.2627	-0.0744723	0.755753	0.908995
YPK_3779	YPK_3779	opacity-associated protein A PFAM: Opacity-associated protein A; Opacity-associated protein A domain protein~KEGG: ypa:YPA_0083 hypothetical protein	215.049	152.672	155.936	96.1548	429.67	-0.0316042	0.816315	0.943508	24.0322	25.2895	16.9397	18.6112	19.6786	18.8432	0.0390729	0.846762	0.940517
YPK_3780	YPK_3780	hypothetical protein KEGG: ypa:YPA_0084 hypothetical protein	132.322	110.213	103.375	81.8549	304.717	0.122322	0.444614	0.750745	46.0617	48.3057	44.1015	40.2263	32.748	48.9776	-0.0122931	0.94705	0.980103
YPK_3781	rplI	50S ribosomal protein L9 in Escherichia coli this protein is wrapped around the base of the L1 stalk	43.2155	49.6862	23.6603	20.2172	94.8075	-0.393325	0.106779	0.447831	490.094	392.886	437.802	382.346	434.57	409.931	-0.0894589	0.534332	0.794151
YPK_3782	rpsR	30S ribosomal protein S18 binds as a heterodimer with protein S6 to the central domain of the 16S rRNA; helps stabilize the platform of the 30S subunit	35.8071	25.2948	18.4201	19.7241	70.0098	-0.113671	0.650291	0.864095	212.472	199.569	221.092	153.526	209.259	157.124	0.0871257	0.581724	0.821144
YPK_3783	YPK_3783	primosomal replication protein N KEGG: ypi:YpsIP31758_3638 primosomal replication protein N	17.2862	17.1643	14.9266	16.7655	49.1154	0.25755	0.329023	NA	189.254	150.316	182.539	142.033	175.617	147.519	-0.0299922	0.850035	0.94216
YPK_3784	rpsF	30S ribosomal protein S6 binds cooperatively with S18 to the S15-16S complex, allowing platform assembly to continue with S11 and S21	28.193	31.6185	28.2653	25.6413	83.572	0.280934	0.254889	0.612952	298.275	247.875	318.057	198.715	261.139	213.581	0.1645	0.307257	0.625948
YPK_3785	YPK_3785	hypothetical protein KEGG: yps:YPTB0437 hypothetical protein	106.804	76.7878	76.2211	44.8722	210.14	-0.07782	0.654143	0.866616	20.152	16.1966	20.7365	13.2564	19.778	16.1304	0.0102052	0.963136	0.987113
YPK_3786	YPK_3786	esterase YjfP; esterase activity towards palmitoyl-CoA and pNP-butyrate in vitro; unknown function and substrate in vivo	181.917	144.542	153.713	90.7307	399.397	0.0914192	0.520855	0.796957	49.1283	30.12	36.5079	40.2916	46.8113	51.6171	-0.446101	0.0279308	0.163153
YPK_3787	YPK_3787	putative biofilm stress and motility protein A in Escherichia coli, mutation of this gene affects biofilm maturation, stress response, and motility	46.7139	18.9711	23.5015	13.3137	68.2744	-0.209415	0.424128	0.73994	42.8074	54.1781	37.9682	19.3948	25.94	30.721	0.642399	0.00118788	0.0176733
YPK_3788	YPK_3788	isovaleryl CoA dehydrogenase catalyzes the formation of 3-methylcrotonyl-CoA from isovaleryl-CoA	652.143	525.77	584.838	335.802	1472.14	0.132438	0.336668	0.677345	22.5302	23.3004	16.9397	12.5381	18.5854	15.3238	0.256867	0.235188	0.555753
YPK_3789	YPK_3789	hypothetical protein	27.164	26.1982	24.6131	17.2586	67.8864	0.145396	0.534791	0.803447	20.5901	20.2694	22.1968	12.081	11.7277	16.7902	0.435575	0.0434607	0.218531
YPK_3790	YPK_3790	23S rRNA (guanosine-2'-O-)-methyltransferase Specifically methylates the ribose of guanosine 2251 in 23S rRNA	234.599	154.479	167.051	87.7721	440.24	-0.0963701	0.577037	0.824207	24.658	19.6064	29.2063	15.542	17.6909	18.5499	0.289775	0.167517	0.462677
YPK_3791	YPK_3791	exoribonuclease R 3'-5'exoribonuclease that acts nonspecifically on poly(A), poly(U) and ribosomal RNAs	870.278	663.085	788.253	457.105	1953.26	0.18445	0.198992	0.561715	338.516	338.519	402.755	280.017	264.767	280.375	0.186677	0.20168	0.512299
YPK_3792	YPK_3792	transcriptional repressor NsrR negatively regulates the transcription of genes upregulated by nitrosative stress	75.3185	69.5607	70.3457	47.3377	187.077	0.203029	0.263885	0.617828	87.5548	108.262	70.9713	74.5101	93.5232	92.5296	-0.156328	0.357869	0.667293
YPK_3793	YPK_3793	adenylosuccinate synthetase catalyzes the formation of N6-(1,2,-dicarboxyethyl)-AMP from L-aspartate, inosine monophosphate and GTP in AMP biosynthesis	217.312	196.938	207.544	230.278	639.325	0.51419	0.0184191	0.229472	666.017	722.786	747.681	533.129	574.01	602.102	0.123858	0.339514	0.652441
YPK_3794	YPK_3794	hypothetical protein KEGG: ypi:YpsIP31758_3649 hypothetical protein	29.0161	20.7779	19.6905	16.2723	60.6168	0.0221128	0.926439	NA	26.7233	15.723	11.0984	17.9582	15.7528	32.1141	-0.454369	0.132114	0.404258
YPK_3795	YPK_3795	FtsH protease regulator HflC with HflK inhibits proteolysis of lambda cII protein by FtsH	116.065	106.6	79.5558	64.1032	258.03	-0.0911351	0.611027	0.841326	542.289	478.795	497.383	491.662	548.566	478.705	-0.198881	0.150534	0.436673
YPK_3796	YPK_3796	FtsH protease regulator HflK with HflC inhibits proteolysis of lambda cII protein by FtsH	251.679	196.938	171.656	109.962	504.903	-0.145469	0.227083	0.586822	366.992	327.247	360.406	333.5	330.511	301.491	-0.0738246	0.606809	0.836004
YPK_3797	YPK_3797	putative GTPase HflX involved in modulation of proteins HflK and HflC; part of the hflA locus (high frequency of lysogenization) which governs the lysis-lysogeny decision of bacteriophage lambda by controlling stability of the phage cII protein	255.383	301.731	270.109	206.116	749.899	0.233908	0.244673	0.605369	656.192	634.604	559.593	731.714	711.561	594.77	-0.343352	0.0233543	0.144475
YPK_3798	YPK_3798	hypothetical protein	17.6978	20.7779	19.2141	24.162	62.6538	0.418337	0.118408	NA	251.587	227.7	184.584	223.857	253.884	248.701	-0.324173	0.0302337	0.171922
YPK_3799	hfq	RNA-binding protein Hfq Stimulates the elongation of poly(A) tails	110.92	205.069	133.387	332.35	643.918	0.250376	0.263701	0.617828	297.962	293.433	198.895	254.876	267.053	258.892	-0.180836	0.271573	0.594676
YPK_3800	miaA	tRNA delta(2)-isopentenylpyrophosphate transferase IPP transferase; isopentenyltransferase; involved in tRNA modification; in Escherichia coli this enzyme catalyzes the addition of a delta2-isopentenyl group from dimethylallyl diphosphate to the N6-nitrogen of adenosine adjacent to the anticodon of tRNA s	282.341	275.533	267.409	213.02	751.544	0.278095	0.0913573	0.411468	690.175	717.103	415.606	479.385	716.481	323.414	0.0584558	0.883157	0.956399
YPK_3801	mutL	DNA mismatch repair protein This protein is involved in the repair of mismatches in DNA. It is required for dam-dependent methyl-directed DNA mismatch repair. Promotes the formation of a stable complex between two or more DNA-binding proteins in an ATP-dependent manner without itsel	441.827	329.736	269.791	219.43	880.85	-0.117304	0.394145	0.714518	180.179	177.594	208.825	141.968	154.348	162.697	0.104096	0.468718	0.746523
YPK_3802	YPK_3802	N-acetylmuramoyl-L-alanine amidase PFAM: Peptidoglycan-binding LysM; cell wall hydrolase/autolysin~KEGG: ypm:YP_0526 N-acetylmuramoyl-l-alanine amidase II	359.512	254.755	208.02	154.341	673.76	-0.231086	0.0605431	0.35124	65.3375	63.0816	49.3586	59.5558	67.8316	62.6884	-0.283887	0.0788426	0.301125
YPK_3803	YPK_3803	putative ATPase possibly involved in cell wall synthesis	111.331	56.9133	45.5739	26.6275	157.898	-0.546144	0.016267	0.218034	20.152	25.2895	19.5682	13.3217	20.2749	17.7434	0.150465	0.479706	0.756125
YPK_3804	YPK_3804	hypothetical protein TIGRFAM: carbohydrate kinase, YjeF related protein~PFAM: protein of unknown function UPF0031; YjeF-family domain protein~KEGG: ypm:YP_0524 predicted sugar kinase	518.998	476.988	399.367	219.43	1114.13	-0.180813	0.263101	0.617828	33.9204	34.1929	45.2698	23.966	34.04	22.8025	0.27401	0.19062	0.497827
YPK_3805	YPK_3805	iron-sulfur cluster binding protein TIGRFAM: iron-sulfur cluster binding protein~PFAM: 4Fe-4S ferredoxin iron-sulfur binding domain protein; domain of unknown function DUF1730~KEGG: ypi:YpsIP31758_3660 iron-sulfur cluster-binding protein	276.991	243.011	235.015	153.355	640.523	0.0938918	0.452728	0.756232	46.1243	48.4951	30.9587	40.8793	42.2395	42.5988	-0.182825	0.319188	0.634703
YPK_3807	YPK_3807	hypothetical protein KEGG: ypm:YP_0522 hypothetical protein	75.5243	56.9133	48.2734	55.7205	171.696	0.152838	0.525593	0.798039	21.9669	26.2366	17.5238	16.7827	22.7596	18.2566	0.00419045	0.984076	0.993609
YPK_3808	YPK_3808	oligoribonuclease 3'-5' exoribonuclease specific for small oligoribonuclotides	77.5822	73.1742	47.9558	33.0378	159.72	-0.31056	0.109715	0.45163	49.629	50.8631	61.0412	21.5498	27.1326	38.053	0.701792	0.000577083	0.0102967
YPK_3809	YPK_3809	ribosome-associated GTPase EngC; RsgA; CpgA; circularly permuted GTPase; ribosome small subunit-dependent GTPase A; has the pattern G4-G1-G3 as opposed to other GTPases; interacts strongly with 30S ribosome which stimulates GTPase activity	212.373	190.614	173.879	113.906	485.667	0.034645	0.800422	0.939024	68.279	68.1963	103.098	58.9028	60.9739	57.4094	0.223303	0.23918	0.559661
YPK_3810	psd	phosphatidylserine decarboxylase catalyzes the decarboxylation of phosphatidyl-L-serine to phosphatidylethanoleamine	170.804	114.73	88.7658	63.6101	298.386	-0.360603	0.0212966	0.24064	10.3263	10.5136	10.8063	10.5137	11.3798	10.2648	-0.232324	0.318927	0.634584
YPK_3811	YPK_3811	hypothetical protein PFAM: MscS Mechanosensitive ion channel~KEGG: ypi:YpsIP31758_3664 mechanosensitive ion channel domain protein	1022.15	784.139	795.717	501.977	2168.41	0.0303883	0.812827	0.941716	38.3013	41.1072	35.9237	36.7653	53.023	35.3401	-0.313866	0.1019	0.351748
YPK_3812	YPK_3812	lysyl-tRNA synthetase lysine--tRNA ligase beta chain; poxA; class II aminoacyl tRNA synthetase; catalyzes a two-step reaction; first charging a lysine molecule by linking the carboxyl group to the alpha-phosphate of ATP; second by transfer of the aminoacyl-adenylate to its tRN	198.791	137.315	114.173	72.4859	355.957	-0.311672	0.0310486	0.282492	55.5745	58.1563	62.7935	44.1445	40.0033	50.0774	0.190902	0.249191	0.569312
YPK_3813	YPK_3813	fumarate reductase flavoprotein subunit part of four member fumarate reductase enzyme complex FrdABCD which catalyzes the reduction of fumarate to succinate during anaerobic respiration; FrdAB are the catalytic subcomplex consisting of a flavoprotein subunit and an iron-sulfur subunit, respecti	431.332	360.451	328.704	276.63	998.568	0.13524	0.372785	0.70409	22.9683	25.8578	42.6412	17.9582	17.1939	20.4562	0.490855	0.0373904	0.19784
YPK_3814	YPK_3814	fumarate reductase iron-sulfur subunit part of four member fumarate reductase enzyme complex FrdABCD which catalyzes the reduction of fumarate to succinate during anaerobic respiration; FrdAB are the catalytic subcomplex consisting of a flavoprotein subunit and an iron-sulfur subunit, respecti	163.807	219.247	90.203	91.7169	342.699	-1.0309	0.849941	0.955938	14.7072	20.2694	34.6031	10.9055	12.2743	10.7047	0.8354	0.00117274	0.00380607
YPK_3815	YPK_3815	fumarate reductase subunit C part of four member fumarate reductase enzyme complex FrdABCD which catalyzes the reduction of fumarate to succinate during anaerobic respiration; FrdAB are the catalytic subcomplex consisting of a flavoprotein subunit and an iron-sulfur subunit, respecti	55.1176	65.5825	103.923	174.981	242.686	0.932107	0.00415697	0.0310019	18.9495	21.2713	28.4698	6.33434	7.35464	6.23218	1.33427	0.0204366	0.00416662
YPK_3816	YPK_3816	fumarate reductase subunit D in conjunction with FrdC acts to anchor the catalytic components of the fumarate reductase to the cytoplasmic membrane	108.245	114.73	182.931	76.4307	346.005	0.508762	0.00284257	0.0268913	31.1533	32.0691	36.6476	11.6891	12.7712	18.6232	1.30119	0.00184736	0.00488766
YPK_3817	YPK_3817	small multidrug resistance protein PFAM: small multidrug resistance protein~KEGG: ypm:YP_0511 suppresses groEL, may be chaperone	113.595	99.3724	88.4483	49.3102	242.512	-0.0953957	0.590765	0.8316	15.4582	11.2713	18.692	15.542	15.1068	8.57841	-0.0191361	0.945917	0.979792
YPK_3818	YPK_3818	elongation factor P Involved in peptide bond synthesis; alters the affinity of the ribosome for aminoacyl-tRNA	107.421	60.5268	51.4493	44.8722	181.742	-0.219376	0.314854	0.660107	77.7917	52.6627	71.5554	53.3521	62.8126	47.9511	0.100085	0.604511	0.834438
YPK_3819	YPK_3819	lysine 2,3-aminomutase YodO family protein KEGG: ypi:YpsIP31758_3673 iron-sulfur cluster-binding protein, KamA family~TIGRFAM: lysine 2,3-aminomutase YodO family protein~PFAM: Radical SAM domain protein	172.039	117.44	88.9246	79.8824	318.17	-0.213041	0.25107	0.610095	62.6464	79.8465	54.9078	47.8014	71.1114	58.6558	-0.0377601	0.837224	0.938444
YPK_3820	YPK_3820	hypothetical protein	23.0483	32.5219	19.2141	20.7103	69.8436	0.0423044	0.874095	0.966084	45.9365	46.5061	50.819	37.353	34.2388	42.3055	0.126333	0.454639	0.737299
YPK_3821	YPK_3821	hypothetical protein KEGG: ypi:YpsIP31758_3674 hypothetical protein	51.2413	61.4302	60.1829	63.117	178.292	0.474468	0.05618	0.339086	87.1167	82.688	93.4602	77.9058	74.9378	67.2342	0.0520115	0.743962	0.905821
YPK_3822	groEL	chaperonin GroEL 60 kDa chaperone family; promotes refolding of misfolded polypeptides especially under stressful conditions; forms two stacked rings of heptamers to form a barrel-shaped 14mer; ends can be capped by GroES; misfolded proteins enter the barrel where they ar	980.169	1490.63	2087.51	3051.31	6920.58	0.819633	0.0169273	0.0531019	9283.31	13722.9	13002.9	4212.73	7009.27	4452.05	1.0052	3.47e-07	2.35e-05
YPK_3823	groES	co-chaperonin GroES 10 kDa chaperonin; Cpn10; GroES; forms homoheptameric ring; binds to one or both ends of the GroEL double barrel in the presence of adenine nucleotides capping it; folding of unfolded substrates initiates in a GroEL-substrate bound and capped by GroES; re	94.6626	263.789	575.666	552.767	1009.26	1.84824	0.0127805	0.0484597	1352.37	1833.15	1907.76	552.328	882.507	615.226	1.11906	1.69e-09	2.49e-07
YPK_3824	fxsA	FxsA protein F exclusion of bacteriophage T7; overproduction of this protein in Escherichia coli inhibits the F plasmid-mediated exclusion of bacteriophage T7; interacts with the F plasmid-encoded PifA protein; inner membrane protein	144.052	131.894	120.048	180.968	442.135	0.481086	0.060328	0.35124	120.724	174.848	153.333	56.2907	61.769	62.5418	1.11126	1.23e-11	3.08e-09
YPK_3825	aspA	aspartate ammonia-lyase catalyzes the formation of fumarate from aspartate	325.969	544.742	310.283	462.529	1252.1	0.129502	0.61264	0.841783	196.263	205.062	192.47	135.96	147.49	161.89	0.218344	0.102533	0.352794
YPK_3826	YPK_3826	anaerobic C4-dicarboxylate transporter functions in anaerobic transport of C4-dicarboxylate compounds such as fumarate; similar to dcuB	370.83	219.523	247.719	137.575	666.195	-0.09436	0.588222	0.829916	40.8047	47.1691	47.0221	37.2224	42.8358	36.8065	3.92e-05	0.999813	0.999883
YPK_3827	YPK_3827	divalent-cation tolerance protein CutA copper binding protein required for copper tolerance; involved in resistance toward heavy metals	86.2253	56.9133	54.1488	28.5999	152.881	-0.233843	0.254351	0.612952	41.5557	59.577	51.9872	28.0801	28.5738	34.6069	0.543664	0.00317051	0.0369892
YPK_3828	dipZ	thiol:disulfide interchange protein two electrons are transferred from cytoplasmic NADPH to thioredoxin and then to the inner membrane protein DsbD which keeps the disulfide isomerase DsbC in a reduced state in the oxidizing periplasm; DsbC in turns rearranges incorrectly made disulfide bon	505.827	366.775	336.008	232.251	1000.41	-0.0981388	0.362536	0.695546	25.722	24.3423	15.7714	23.3783	25.9897	22.3625	-0.293548	0.160285	0.452357
YPK_3829	YPK_3829	formate dehydrogenase subunit alpha TIGRFAM: formate dehydrogenase, alpha subunit~PFAM: molybdopterin oxidoreductase; molydopterin dinucleotide-binding region; molybdopterin oxidoreductase Fe4S4 region~KEGG: yps:YPTB0398 formate dehydrogenase H	820.066	621.529	565.307	351.088	1628.04	-0.136593	0.250054	0.610095	15.8337	19.5117	17.8158	12.1463	11.8271	16.1304	0.206577	0.346867	0.660119
YPK_3830	YPK_3830	4Fe-4S ferredoxin PFAM: 4Fe-4S ferredoxin iron-sulfur binding domain protein~KEGG: ypi:YpsIP31758_3683 iron-sulfur cluster-binding protein	224.721	163.513	142.121	92.21	428.168	-0.2025	0.115818	0.462675	0.938758	1.89434	1.46031	0.52242	1.09326	0.513238	0.770856	0.248312	NA
YPK_3831	YPK_3831	putative oxidoreductase Fe-S binding subunit unknown function; in E. coli the aegA gene is regulated by Fnr, NarXL, and NarQ (but not ArcA), induced under anaerobic conditions and repressed in the presence of nitrate (anaerobic)	518.586	395.683	379.2	234.716	1060.18	-0.0600626	0.593888	0.832472	10.2638	14.0181	13.1428	5.87722	7.35464	6.15886	0.730341	0.0043171	0.0465688
YPK_3832	YPK_3832	putative transcriptional regulator PFAM: regulatory protein TetR~KEGG: ypk:y0598 hypothetical protein	90.7526	102.986	86.7015	47.8308	230.169	-0.0208313	0.92392	0.97785	42.557	40.823	40.0126	22.7253	31.6548	29.4746	0.364245	0.0390704	0.203949
YPK_3834	YPK_3834	peptidase M60 viral enhancin protein PFAM: peptidase M60 viral enhancin protein~KEGG: ypi:YpsIP31758_3749 viral enhancin protein	214.226	149.059	111.632	91.2238	390.055	-0.290424	0.0659436	0.361448	12.2664	10.6083	5.25713	9.33825	9.9387	10.9246	-0.235251	0.398276	0.703722
YPK_3835	YPK_3835	hypothetical protein KEGG: ypp:YPDSF_3634 hypothetical protein	3.4984	5.42031	1.74673	3.94481	10.9454	-0.0235843	0.92215	NA	0.751006	0.473585	0	0.26121	0.298161	0.586558	0.122601	0.907943	NA
YPK_3836	YPK_3836	hypothetical protein	1.64631	0.903386	1.90553	1.97241	4.91892	0.234696	0.308382	NA	2.56594	1.70491	2.3365	1.30605	2.73314	1.02648	0.167468	0.749955	NA
YPK_3837	YPK_3837	hypothetical protein KEGG: ypm:YP_0491 hypothetical protein	78.1995	154.479	85.4312	102.072	315.067	0.0698266	0.785361	0.933832	432.392	462.693	389.028	378.362	381.944	371.071	-0.0181982	0.89182	0.960205
YPK_3838	YPK_3838	IS1 transposase PFAM: IS1 transposase~KEGG: ypp:YPDSF_3635 transposase	30.0451	17.1643	14.9266	9.36893	48.0171	-0.31702	0.209131	NA	45.3733	29.0781	34.4634	59.4252	69.6206	38.9328	-0.822692	0.000463242	0.00895041
YPK_3839	YPK_3839	hypothetical protein KEGG: ypm:YP_0490 hypothetical protein	53.0934	46.0727	36.0462	21.2034	107.382	-0.212064	0.313276	0.659288	2.81627	2.17849	2.62857	3.19982	2.63376	3.00611	-0.415668	0.311654	0.628313
YPK_3840	YPK_3840	rhamnose-proton symporter transports L-rhamnose and L-lyxose into the cell	194.881	125.571	142.279	73.9652	367.434	-0.0578906	0.7502	0.919013	19.6513	25.763	22.7809	12.2769	14.262	18.9165	0.388117	0.0735725	0.290884
YPK_3841	YPK_3841	transcriptional activator RhaR activates the expression of rhaRS in response to L-rhamnose	170.804	143.638	140.85	91.2238	384.311	0.0798422	0.558381	0.814469	8.5114	10.5136	5.5492	9.73007	13.1688	7.69858	-0.481241	0.0987792	0.343755
YPK_3842	YPK_3842	transcriptional activator RhaS activates the expression of the rhaBAD operon and rhaT gene	274.727	286.373	282.177	136.589	684.796	0.0347517	0.863536	0.963975	3.69245	3.78868	4.38094	2.87331	4.17425	2.63951	0.0605041	0.871159	0.94991
YPK_3843	YPK_3843	hypothetical protein	16.0515	6.3237	7.30452	3.94481	22.1137	-0.251629	0.351724	NA	0.0625839	0.094717	0	0	0	0	2.41161	0.54941	NA
YPK_3844	YPK_3844	phosphoribosylaminoimidazol (AIR) synthetase KEGG: ypm:YP_0486 phosphoribosylaminoimidazol (AIR) synthetase	24.4888	14.4542	17.4673	11.8344	47.6545	0.0511515	0.837885	NA	0.375503	0.378868	0.292063	0	0.546628	0.14664	0.40667	0.756169	NA
YPK_3845	rhaB	rhamnulokinase catalyzes the ATP-dependent phosphorylation of rhamnulose	371.653	299.021	282.653	144.479	753.046	-0.143819	0.373747	0.70413	3.12919	3.97812	3.79682	2.02438	2.78284	2.49287	0.360839	0.355785	0.665074
YPK_3846	YPK_3846	L-rhamnose isomerase catalyzes the formation of L-rhamnulose from L-rhamnose	225.132	164.416	160.064	92.7031	442.284	-0.104563	0.460172	0.759943	1.5646	1.70491	0	0.914234	1.39142	0.879837	-0.00244185	0.997198	NA
YPK_3847	YPK_3847	rhamnulose-1-phosphate aldolase KEGG: ypm:YP_0483 rhamnulose-1-phosphate aldolase~TIGRFAM: rhamnulose-1-phosphate aldolase~PFAM: class II aldolase/adducin family protein	291.396	335.156	430.491	280.082	983.776	0.571605	0.000925637	0.00925637	1.12651	0.473585	0.876189	0.391815	0.397548	0.439919	0.823615	0.324015	NA
YPK_3848	YPK_3848	lactaldehyde reductase TIGRFAM: lactaldehyde reductase~PFAM: iron-containing alcohol dehydrogenase~KEGG: ypi:YpsIP31758_3758 lactaldehyde reductase	368.978	373.098	358.08	197.734	912.068	0.0561075	0.751657	0.919349	4.81896	5.96717	4.67301	7.9669	7.45402	4.39919	-0.563598	0.0890622	0.325731
YPK_3849	YPK_3849	L-rhamnose 1-epimerase TIGRFAM: L-rhamnose 1-epimerase~PFAM: protein of unknown function DUF718~KEGG: ypi:YpsIP31758_3759 L-rhamnose 1-epimerase	63.3828	59.6235	77.1739	48.817	180.435	0.491193	0.000856604	0.00163275	8.01073	7.1985	9.93014	13.5829	12.0258	12.5377	-0.84083	0.000721334	0.0123204
YPK_3850	YPK_3850	single-stranded DNA-binding protein binds to single stranded DNA and PriA helcase facilitate replication restart	211.139	215.006	178.961	123.768	515.695	0.0201863	0.903318	0.974547	64.6491	56.5461	72.1396	49.2381	45.718	39.1528	0.317418	0.080478	0.303838
YPK_3851	uvrA	excinuclease ABC subunit A The UvrABC repair system catalyzes the recognition and processing of DNA lesions. UvrA is an ATPase and a DNA-binding protein. A damage recognition complex composed of 2 uvrA and 2 uvrB subunits scans DNA for abnormalities. When the presence of a lesion h	968.645	701.027	716.955	422.588	1943.74	-0.0424891	0.765229	0.925013	137.059	132.699	159.466	86.5911	112.456	101.841	0.313822	0.0430351	0.216954
YPK_3852	YPK_3852	hypothetical protein PFAM: protein of unknown function DUF419~KEGG: ypi:YpsIP31758_3762 hypothetical protein	152.695	121.957	152.283	100.1	377.484	0.37289	0.00499913	0.125191	18.9003	31.4461	37.3841	26.7087	24.4492	27.2016	-0.0650762	0.779798	0.919385
YPK_3853	YPK_3853	aromatic amino acid aminotransferase catalyzes the formation of L-glutamate and an aromatic oxo acid from an aromatic amino acid and 2-oxoglutarate	312.798	230.363	171.656	135.11	586.392	-0.28413	0.0332991	0.286123	40.9924	38.2657	31.8349	35.7857	35.9284	28.2281	-0.0407437	0.829959	0.936061
YPK_3854	alr	alanine racemase converts L-alanine to D-alanine which is used in cell wall biosynthesis; binds one pyridoxal phosphate per monomer; forms a homodimer	228.013	191.518	175.944	88.7583	469.436	-0.149251	0.388642	0.71223	30.7287	34.3823	40.0126	28.276	36.0278	28.5214	-0.0364653	0.845884	0.940422
YPK_3855	YPK_3855	replicative DNA helicase unwinds double stranded DNA	387.705	374.905	430.173	317.557	1100.86	0.445773	0.00373635	0.109197	53.0085	63.4604	53.4475	37.5489	48.5008	42.0122	0.210847	0.201532	0.512299
YPK_3856	YPK_3856	quinone oxidoreductase PFAM: Alcohol dehydrogenase zinc-binding domain protein; Alcohol dehydrogenase GroES domain protein~KEGG: yps:YPTB0374 quinone oxidoreductase	539.577	455.306	508.458	246.551	1216.35	0.0651129	0.719639	0.899723	15.1453	16.2913	18.9841	8.16281	14.8087	14.2974	0.22869	0.354394	0.663839
YPK_3857	pspG	phage shock protein G coordinately regulated along with pspA; PspF-dependent induction in response to secretin overexpression in Yersinia	75.1127	58.7201	37.4754	26.6275	134.333	-0.665473	0.00147536	0.00205545	33.1069	27.9415	36.7999	19.9173	27.1326	28.9613	0.161963	0.413403	0.71257
YPK_3858	YPK_3858	tRNA-dihydrouridine synthase A TIGRFAM: TIM-barrel protein, yjbN family~PFAM: dihydrouridine synthase DuS~KEGG: yps:YPTB0372 tRNA-dihydrouridine synthase A	237.685	171.643	184.042	119.824	499.49	0.0772077	0.529466	0.800531	58.8288	71.6061	56.9523	41.7283	54.961	51.1039	0.148892	0.366927	0.676811
YPK_3859	YPK_3859	zinc uptake transcriptional repressor Acts as a negative controlling element, employing Zn(2+) as a cofactor to bind the operator of the repressed genes znuACB	199.409	317.088	319.017	371.305	940.062	0.398434	0.135941	0.496698	138.248	127.016	138.73	118.132	127.563	125.523	-0.0773523	0.580225	0.820113
YPK_3860	YPK_3860	LexA repressor Represses a number of genes involved in the response to DNA damage	168.952	134.604	123.065	71.9928	344.226	-0.110367	0.459655	0.759643	127.296	113.376	125.587	119.83	115.637	123.91	-0.172978	0.234762	0.55536
YPK_3861	YPK_3861	diacylglycerol kinase PFAM: diacylglycerol kinase~KEGG: ypm:YP_0469 diacylglycerol kinase	82.9326	52.3964	44.1447	32.5447	145.113	-0.265698	0.182895	0.543695	11.0148	8.05095	10.2222	8.22811	7.75218	7.47862	0.115619	0.659976	0.865245
YPK_3862	YPK_3862	glycerol-3-phosphate acyltransferase PlsB; catalyzes the formation of 1-acyl-sn-glycerol 3-phosphate by transfering the acyl moiety from acyl-CoA	563.448	467.05	382.852	275.151	1177.76	-0.121102	0.291015	0.638207	161.216	178.92	151.873	112.124	141.825	131.976	0.155082	0.276504	0.597184
YPK_3863	ubiA	4-hydroxybenzoate octaprenyltransferase catalyzes the conversion of 4-Hydroxybenzoate into 3-octaprenyl-4-hydroxybenzoate, as part of the ubiquinone biosynthesis pathway	158.868	105.696	105.757	65.5825	300.11	-0.107774	0.49691	0.78198	31.1042	30.0253	35.3396	24.7496	33.2946	30.9409	-0.090458	0.620178	0.843955
YPK_3864	ubiC	chorismate pyruvate lyase catalyzes the formation of 4-hydroxybenzoate from chorismate	127.589	84.9182	73.204	43.3929	222.911	-0.313219	0.0768899	0.391426	34.6089	36.8449	44.3936	27.1005	31.5057	30.7943	0.159706	0.367416	0.677111
YPK_3865	YPK_3865	outer membrane autotransporter TIGRFAM: outer membrane autotransporter barrel domain protein~PFAM: Autotransporter beta- domain protein~KEGG: ypn:YPN_3360 hypothetical protein	700.915	563.713	521.638	314.106	1455.84	-0.0875913	0.480893	0.772389	19.401	17.9015	12.2666	13.3217	14.4608	18.5499	-0.0629599	0.783063	0.919604
YPK_3866	YPK_3866	berberine/berberine domain-containing protein PFAM: Carbohydrate-binding family V/XII; Fibronectin type III domain protein; FAD linked oxidase domain protein; Berberine/berberine domain protein~KEGG: ypi:YpsIP31758_3776 putative oxidoreductase, FAD-binding	625.802	554.679	603.735	350.102	1506.57	0.169266	0.258024	0.613004	12.9549	11.1766	14.8952	10.7096	11.7774	9.01833	0.0836161	0.729967	0.900075
YPK_3867	YPK_3867	hypothetical protein KEGG: ypi:YpsIP31758_3779 hypothetical protein	392.232	271.016	341.566	185.406	829.829	0.153703	0.312479	0.659002	16.7099	14.3023	9.63808	13.8441	15.2062	11.2179	-0.152488	0.539568	0.797686
YPK_3868	YPK_3868	hypothetical protein KEGG: ypm:YP_0461 hypothetical protein	74.2895	50.5896	44.7799	26.6275	133.544	-0.248819	0.211195	0.571383	8.01073	7.00906	7.00951	9.27295	7.80188	9.97149	-0.483374	0.0691499	0.280142
YPK_3869	YPK_3869	putative periplasmic chaperone protein member of the periplasmic pilus chaperone family of proteins	154.341	99.3724	108.139	88.7583	319.562	0.136991	0.43442	0.747085	45.0604	57.8721	40.8888	37.9407	38.0155	44.5051	0.0645294	0.713751	0.893886
YPK_3870	YPK_3870	fimbrial biogenesis outer membrane usher protein PFAM: fimbrial biogenesis outer membrane usher protein~KEGG: ypi:YpsIP31758_3782 fimbrial usher protein	518.586	364.968	345.695	193.789	972.186	-0.192202	0.174885	0.535835	101.761	108.925	111.276	92.0765	84.4789	101.255	0.010663	0.943075	0.97836
YPK_3871	YPK_3871	hypothetical protein KEGG: ypi:YpsIP31758_3783 hypothetical protein	133.351	84.0149	102.422	45.8584	248.705	-0.0489564	0.822877	0.94547	20.2146	16.1966	16.3555	16.195	11.6283	14.1507	0.138102	0.551505	0.805773
YPK_3872	YPK_3872	stress protein PFAM: stress protein~KEGG: yps:YPTB0357 tellurium resistance protein	88.9005	115.633	75.5859	46.3515	228.365	-0.189573	0.417855	0.736453	162.53	194.17	181.371	155.877	143.962	186.892	-0.0553043	0.717104	0.89507
YPK_3873	YPK_3873	stress protein PFAM: stress protein~KEGG: ypi:YpsIP31758_3785 tellurium resistance protein	234.599	370.388	245.337	275.151	841.086	0.134486	0.616243	0.844618	871.23	953.327	1023.39	783.956	723.537	797.573	0.104216	0.455096	0.737406
YPK_3874	YPK_3874	integral membrane protein TerC PFAM: Integral membrane protein TerC~KEGG: yps:YPTB0355 tellurite resistance protein	217.93	215.006	184.677	170.12	572.243	0.213582	0.27038	0.622824	204.336	228.268	219.631	175.468	202.551	192.171	-0.00529165	0.968423	0.987963
YPK_3875	YPK_3875	tellurite resistance TerB PFAM: Tellurite resistance TerB~KEGG: ypi:YpsIP31758_3787 tellurite resistance protein	94.0452	58.7201	79.5558	48.3239	197.11	0.21043	0.258237	0.613004	84.0501	108.83	108.647	58.7069	58.5886	69.2139	0.489429	0.00276081	0.0332849
YPK_3876	YPK_3876	stress protein PFAM: stress protein~KEGG: ypi:YpsIP31758_3788 tellurite resistance protein	337.698	293.6	279.319	205.623	793.646	0.13465	0.286054	0.635659	77.6666	71.7008	80.6094	56.6172	55.3089	60.5621	0.212957	0.164976	0.458626
YPK_3877	YPK_3877	stress protein PFAM: stress protein~KEGG: ypi:YpsIP31758_3789 tellurium resistance protein	251.473	207.779	246.925	134.124	591.228	0.212869	0.159159	0.523838	125.794	234.993	185.168	85.6115	76.5777	116.578	0.768789	0.000302657	0.0066274
YPK_3878	YPK_3878	hypothetical protein KEGG: yps:YPTB0351 hypothetical protein	161.75	88.5318	83.0493	48.817	256.061	-0.343232	0.0904743	0.410187	45.9365	73.974	42.0571	34.0226	42.0904	42.6721	0.255393	0.212742	0.528269
YPK_3879	YPK_3879	hypothetical protein KEGG: ypm:YP_0450 hypothetical protein	301.48	286.373	279.636	178.996	741.8	0.141105	0.328244	0.672511	12.0787	13.5445	14.6031	11.4279	12.0258	11.4379	-0.0155264	0.9444	0.979021
YPK_3880	YPK_3880	hypothetical protein KEGG: ypi:YpsIP31758_3792 hypothetical protein	200.026	141.832	161.811	106.017	428.956	0.147801	0.257223	0.613004	16.397	14.8706	6.13332	8.75053	11.2307	12.4644	0.0654525	0.820709	0.93327
YPK_3881	YPK_3881	hypothetical protein KEGG: ypi:YpsIP31758_3793 hypothetical protein	381.943	281.856	346.965	194.282	845.029	0.193469	0.161154	0.524694	13.2052	16.1019	15.7714	11.1667	11.6283	9.60489	0.258337	0.256887	0.57641
YPK_3882	YPK_3882	hypothetical protein KEGG: ypi:YpsIP31758_3794 hypothetical protein	178.418	133.701	162.129	109.962	416.434	0.297072	0.0195618	0.235407	23.5315	32.1091	35.3396	31.4758	23.8529	26.7617	-0.0760106	0.721918	0.897145
YPK_3883	YPK_3883	hypothetical protein KEGG: ypi:YpsIP31758_3795 hypothetical protein	173.891	163.513	143.55	86.2928	396.222	-0.0337176	0.833371	0.949742	45.7488	62.7027	43.8094	52.3073	49.7432	59.0957	-0.27658	0.119305	0.383103
YPK_3884	YPK_3884	methylenetetrahydrofolate reductase PFAM: methylenetetrahydrofolate reductase~KEGG: ypi:YpsIP31758_3796 methylenetetrahydrofolate reductase	34.1608	64.1404	32.2352	82.348	171.58	0.177016	0.426361	0.741506	100.134	86.3819	92.2919	86.9176	90.6906	124.497	-0.307706	0.0690065	0.280075
YPK_3885	YPK_3885	coproporphyrinogen III oxidase catalyzes the oxygen-independent formation of protoporphyrinogen-IX from coproporphyrinogen-III	429.892	364.064	386.663	254.933	1018.61	0.199555	0.078883	0.392882	8.69916	8.9034	4.38094	5.81192	4.12456	6.96538	0.238004	0.465849	0.744046
YPK_3886	YPK_3886	hypothetical protein PFAM: protein of unknown function DUF1008~KEGG: yps:YPTB0343 hypothetical protein	109.274	69.5607	94.4824	66.5687	242.386	0.312083	0.0670025	0.363213	4.81896	5.68302	7.8857	5.48541	7.00678	6.15886	-0.283288	0.350502	0.662451
YPK_3887	YPK_3887	NmrA family protein PFAM: NmrA family protein~KEGG: ypm:YP_0440 predicted nucleoside-diphosphate-sugar epimerase	181.917	143.638	120.048	78.4031	361.828	-0.181785	0.17613	0.536801	7.94815	6.53548	9.93014	5.09359	5.86383	3.00611	0.565174	0.0864851	0.321094
YPK_3888	YPK_3888	hemin uptake protein KEGG: ypi:YpsIP31758_3800 hemin uptake protein	24.9004	16.2609	9.68643	5.42412	36.8061	-0.595483	0.021714	NA	1.62718	2.17849	0.292063	1.04484	0.844789	0.659878	0.590106	0.377439	NA
YPK_3889	YPK_3889	TonB-dependent heme/hemoglobin receptor family protein TIGRFAM: TonB-dependent hemoglobin/transferrin/lactoferrin family receptor; TonB-dependent heme/hemoglobin receptor family protein~PFAM: TonB-dependent receptor; TonB-dependent receptor plug~KEGG: ypi:YpsIP31758_3801 TonB-dependent hemin receptor HmuR	469.609	298.117	310.76	201.185	883.749	-0.0628008	0.650069	0.864095	38.6142	48.0215	39.1364	30.235	36.1272	33.9471	0.129621	0.446419	0.734234
YPK_3890	YPK_3890	hemin-degrading family protein PFAM: Haemin-degrading family protein~KEGG: yps:YPTB0339 possible hemin degradation/transport protein HmuS	273.698	205.069	179.12	121.796	539.826	-0.148116	0.201959	0.56598	91.5602	89.9812	99.8855	45.3852	68.3286	78.0122	0.363217	0.0479522	0.232413
YPK_3891	YPK_3891	periplasmic binding protein PFAM: periplasmic binding protein~KEGG: ypm:YP_0436 hemin-binding periplasmic protein	181.711	149.962	154.189	95.1686	408.012	0.101897	0.455899	0.758272	12.5168	11.0819	7.8857	5.3548	10.7835	8.94501	0.167895	0.562082	0.81139
YPK_3892	YPK_3892	transport system permease PFAM: transport system permease protein~KEGG: ypm:YP_0435 hemin transport system permease protein HmuU	284.194	177.967	172.768	106.017	505.667	-0.199103	0.193229	0.556357	3.75503	7.10378	2.92063	4.04875	4.52211	2.49287	0.139346	0.726532	0.899591
YPK_3893	hmuV	hemin importer ATP-binding subunit with HmuTU is involved in the transport of hemin	145.492	87.6284	83.6844	46.3515	244.749	-0.28527	0.140587	0.501801	16.2718	19.0381	12.8508	13.1258	19.778	13.7841	-0.135328	0.563289	0.81147
YPK_3894	YPK_3894	cystathionine beta-lyase TIGRFAM: cystathionine beta-lyase~PFAM: Cys/Met metabolism pyridoxal-phosphate-dependent protein~KEGG: ypm:YP_0433 cystathionine beta-lyase	340.991	229.46	265.186	185.899	720.712	0.16591	0.180487	0.541937	23.8444	33.2457	25.7015	18.4806	20.6725	20.6029	0.271846	0.162305	0.455579
YPK_3895	YPK_3895	putative transmembrane transport protein KEGG: ypm:YP_0432 putative transmembrane transport protein	272.875	146.348	129.417	100.1	441.049	-0.279472	0.149365	0.516993	8.94949	5.96717	4.96507	7.50978	8.3982	7.18534	-0.365097	0.217968	0.533596
YPK_3896	YPK_3896	LysR family transcriptional regulator PFAM: regulatory protein LysR; LysR substrate-binding~KEGG: ypi:YpsIP31758_3808 substrate-binding transcriptional regulator, LysR family	139.524	102.083	112.744	73.9652	301.289	0.129048	0.372776	0.70409	27.7246	16.386	22.4888	31.8023	36.1272	27.055	-0.708562	0.00180696	0.0241117
YPK_3897	YPK_3897	hypothetical protein PFAM: SirA family protein~KEGG: ypi:YpsIP31758_3809 hypothetical protein	22.4309	18.0677	14.4503	10.8482	45.8538	-0.11378	0.646846	NA	34.6715	22.7321	31.5428	24.0966	32.4995	28.3014	-0.129264	0.537209	0.795539
YPK_3898	YPK_3898	hypothetical protein PFAM: protein of unknown function DUF395 YeeE/YedE~KEGG: ypm:YP_0429 putative integral membrane protein	573.326	483.311	518.304	287.478	1303.4	0.09244	0.534407	0.803278	70.3443	59.1034	72.7237	67.6534	78.1679	59.0957	-0.223773	0.201335	0.512299
YPK_3899	YPK_3899	secretion system apparatus protein SsaU member of a type III secretion system which is part of a pathogenicity island in Salmonella, Yersinia and pathogenic Escherichia coli	231.1	167.126	141.327	74.4583	414.692	-0.339573	0.0381089	0.299918	9.51275	13.9234	13.1428	12.081	11.3301	10.4847	-0.116681	0.633623	0.849472
YPK_3900	YPK_3900	type III secretion protein SpaR/YscT/HrcT TIGRFAM: type III secretion protein SpaR/YscT/HrcT~PFAM: type III secretion system inner membrane R protein~KEGG: ypm:YP_0427 putative type III secretion apparatus protein	286.457	169.836	212.784	128.206	553.181	0.0814801	0.621218	0.846956	1.62718	0.852453	0	1.43665	1.19264	0.806518	-0.474212	0.51737	NA
YPK_3901	YPK_3901	HrpO family type III secretion protein TIGRFAM: type III secretion protein, HrpO family~PFAM: export protein FliQ family 3~KEGG: yps:YPTB0328 putative type III secretion apparatus protein EscS/SsaS/YscS	202.29	165.32	190.076	96.6479	456.402	0.122519	0.474463	0.769146	0.751006	1.23132	1.46031	1.11014	1.68958	1.68635	-0.666818	0.256843	NA
YPK_3902	YPK_3902	type III secretion system protein part of a set of proteins involved in the infection of eukaryotic cells; in plant pathogens involved in the hypersensitivity response	80.8748	52.3964	49.0673	36.9826	152.216	-0.108653	0.578182	0.824207	12.2664	12.4079	16.6476	10.2525	12.6221	10.7047	0.0649619	0.781862	0.919604
YPK_3903	YPK_3903	type III secretion system protein TIGRFAM: type III secretion system apparatus protein YscQ/HrcQ~PFAM: surface presentation of antigens (SPOA) protein~KEGG: ypi:YpsIP31758_3815 type III secretion apparatus protein, YscQ/HrcQ family	344.078	243.914	214.848	139.548	647.491	-0.207156	0.0785092	0.392882	1.9401	1.32604	0.584126	1.82847	1.19264	2.27291	-0.524833	0.358556	NA
YPK_3904	YPK_3904	hypothetical protein KEGG: ypi:YpsIP31758_3816 hypothetical protein	68.7333	56.0099	48.9086	28.5999	139.343	-0.136729	0.48201	0.772389	0.81359	1.23132	2.04444	0.26121	0.447241	1.61304	0.572391	0.442973	NA
YPK_3905	YPK_3905	type III secretion system apparatus protein KEGG: yps:YPTB0324 type III secretion system apparatus protein	127.794	81.3047	97.3407	73.9652	269.979	0.196415	0.251957	0.61057	0	0.189434	0	0	0.0496935	0.659878	-1.75705	0.384898	NA
YPK_3906	YPK_3906	type III secretion system ATPase KEGG: ypi:YpsIP31758_3818 type III secretion apparatus H+-transporting two-sector ATPase~TIGRFAM: ATPase, FliI/YscN family~PFAM: H+transporting two-sector ATPase alpha/beta subunit central region; H+transporting two-sector ATPase alpha/beta subunit domain	442.445	308.054	321.717	187.379	869.479	-0.0491087	0.713214	0.898102	1.06393	0	0.292063	0.718327	0	0	0.669579	0.833089	NA
YPK_3907	YPK_3907	secretion system apparatus protein SsaV with SsaC forms part of a protein export system across the inner and outer cell membranes; part of the Salmonella pathogenicity island 2; part of the type III secretion system	802.368	641.404	577.375	338.761	1627.89	-0.145427	0.277508	0.628965	2.75369	3.50453	2.3365	3.59164	3.18038	3.37271	-0.411483	0.287141	0.60818
YPK_3908	YPK_3908	HrpE/YscL family type III secretion apparatus protein TIGRFAM: type III secretion apparatus protein, HrpE/YscL family~KEGG: ypi:YpsIP31758_3820 type III secretion apparatus protein, HrpE/YscL family	162.778	135.508	124.494	74.9514	345.736	-0.054787	0.710474	0.89734	0.876174	1.04189	0.876189	0.391815	0.447241	0.293279	1.09319	0.174114	NA
YPK_3909	YPK_3909	hypothetical protein KEGG: ypm:YP_0418 hypothetical protein	92.1931	65.9472	45.0975	28.1068	155.229	-0.515297	0.00558222	0.135613	0.500671	0.378868	1.16825	0.195907	0.546628	0.439919	0.443522	0.629512	NA
YPK_3910	YPK_3910	YscJ/HrcJ family type III secretion apparatus lipoprotein TIGRFAM: type III secretion apparatus lipoprotein, YscJ/HrcJ family~PFAM: secretory protein YscJ/FliF family protein~KEGG: ypi:YpsIP31758_3822 type III secretion apparatus lipoprotein, YscJ/HrcJ family	343.872	227.653	219.771	114.893	613.763	-0.241942	0.148211	0.516395	3.06661	3.97812	2.62857	1.82847	1.93805	3.00611	0.352594	0.401708	0.70578
YPK_3911	YPK_3911	YscI/HrpB family type III secretion apparatus protein TIGRFAM: type III secretion apparatus protein, YscI/HrpB family~PFAM: type III secretion system YscI/HrpB domain protein~KEGG: ypm:YP_0416 putative type III secretion apparatus	54.9455	42.4591	44.6211	24.6551	115.629	0.0229229	0.912487	0.977077	0.563255	0.473585	0	1.11014	0.745402	0.513238	-1.16183	0.199796	NA
YPK_3912	YPK_3912	SsaH family type III secretion system protein TIGRFAM: type III secretion system protein, SsaH family~KEGG: ypm:YP_0415 putative type III secretion apparatus	61.1191	47.8794	33.1879	20.2172	109.761	-0.418241	0.0409614	0.308403	0.876174	0.378868	0.876189	0.0653025	0.695709	0.439919	0.606725	0.524177	NA
YPK_3913	YPK_3913	type III secretion system needle protein TIGRFAM: type III secretion system needle protein~KEGG: ypm:YP_0414 putative type III secretion apparatus	18.1094	6.3237	7.62211	3.45171	22.901	-0.296036	0.270859	NA	0.938758	1.70491	1.46031	0.718327	0.298161	0.14664	1.56812	0.043327	NA
YPK_3914	YPK_3914	AraC family transcriptional regulator PFAM: helix-turn-helix- domain containing protein AraC type~KEGG: ypi:YpsIP31758_3827 transcriptional regulator, AraC family	77.5822	48.7828	49.0673	35.0102	145.936	-0.0733758	0.710411	0.89734	2.00268	2.17849	0	1.17544	1.5405	0.806518	0.183758	0.782998	NA
YPK_3915	YPK_3915	YseE family type III secretion system protein TIGRFAM: type III secretion system protein, YseE family~KEGG: ypp:YPDSF_3712 type III secretion apparatus	49.3892	30.7151	36.3638	21.6965	95.6942	0.0273757	0.901358	0.974028	2.00268	2.93623	2.92063	2.08968	1.68958	1.31976	0.377876	0.420843	NA
YPK_3916	YPK_3916	YscD/HrpQ family type III secretion apparatus protein TIGRFAM: type III secretion apparatus protein, YscD/HrpQ family~KEGG: ypi:YpsIP31758_3829 type III secretion apparatus protein, YscD/HrpQ family	437.712	449.886	459.867	283.04	1163.05	0.207114	0.224744	0.5838	5.06929	6.06189	6.71745	3.33043	5.3669	7.47862	-0.0691099	0.837347	0.938444
YPK_3917	YPK_3917	YscC/HrcC family type III secretion outer membrane protein TIGRFAM: type III secretion outer membrane pore, YscC/HrcC family~PFAM: type II and III secretion system protein; NolW domain protein~KEGG: ypi:YpsIP31758_3830 type III secretion outer membrane pore, YscC/HrcC family	364.862	240.301	257.087	150.396	697.439	-0.0576075	0.688214	0.883742	1.68976	1.42076	0.584126	2.22028	1.44111	2.93279	-0.902727	0.0983507	NA
YPK_3918	YPK_3918	multi-sensor hybrid histidine kinase PFAM: response regulator receiver; ATP-binding region ATPase domain protein; histidine kinase HAMP region domain protein; histidine kinase A domain protein; Hpt domain protein~KEGG: yps:YPTB0311 two-component sensor/regulator	614.484	417.364	426.679	252.468	1177.89	-0.087706	0.52154	0.797178	15.1453	15.9125	14.019	10.9055	14.1626	10.6314	0.140633	0.531202	0.791632
YPK_3919	YPK_3919	two component LuxR family transcriptional regulator PFAM: regulatory protein LuxR; response regulator receiver~KEGG: ypi:YpsIP31758_3833 putative DNA-binding response regulator EsrB	111.331	109.31	92.7357	45.8584	247.515	-0.14224	0.494672	0.781494	13.5181	18.5645	10.8063	12.2116	12.5228	15.1039	-0.0654944	0.781881	0.919604
YPK_3920	gltP	glutamate/aspartate:proton symporter carrier protein part of the Na(+)-independent, binding-protein-independent glutamate-aspartate transport system	222.251	131.894	100.199	76.9238	359.332	-0.41759	0.0186376	0.230715	412.803	558.546	517.828	274.336	242.703	317.401	0.634499	8.65e-05	0.00238808
YPK_3921	YPK_3921	acetyl-CoA synthetase Acs; catalyzes the conversion of acetate and CoA to acetyl-CoA	415.281	542.031	339.025	433.929	1287.46	0.115659	0.668062	0.874383	81.5468	68.0068	72.7237	62.4292	60.9739	72.8799	-0.0153151	0.923943	0.972878
YPK_3922	YPK_3922	hypothetical protein PFAM: protein of unknown function DUF485~KEGG: ypm:YP_0405 hypothetical protein	68.7333	72.2708	59.2302	59.6653	190.569	0.225305	0.3355	0.676415	9.32499	12.1238	9.05395	6.53025	8.34851	9.31161	0.149958	0.560646	0.810904
YPK_3923	actP	acetate permease member of the sodium:solute symporter family; cotranscribed with the acs gene which encodes acetyl coenzyme A synthase; mutations affect acetate uptake	462.406	456.21	315.047	277.123	1071.1	-0.0881843	0.633891	0.855594	49.8167	51.9997	42.0571	32.0635	31.6548	39.5194	0.291012	0.0897144	0.326861
YPK_3924	YPK_3924	hypothetical protein KEGG: yps:YPTB0305 hypothetical protein	287.898	198.745	198.81	127.713	563.22	-0.0613078	0.628383	0.853937	18.1493	17.9962	15.1873	14.1706	18.0387	13.1976	-0.0120574	0.955751	0.984574
YPK_3925	YPK_3925	Integrase catalytic subunit PFAM: Integrase catalytic region~KEGG: yps:pYV0019 putative transposase	257.853	208.682	187.218	121.303	988.626	-0.0181432	0.882486	0.968264	144.569	148.895	179.035	131.062	127.464	158.664	-0.0209847	0.894324	0.960458
YPK_3926	YPK_3926	transposase IS3/IS911 family protein PFAM: transposase IS3/IS911 family protein~KEGG: yps:pYV0018 putative transposase	216.283	131.894	179.278	85.7997	527.885	0.262017	0.101265	0.436867	84.1127	92.4438	182.539	78.7548	85.2243	120.391	0.141511	0.572504	0.81651
YPK_3929	hemG	protoporphyrinogen oxidase catalyzes the oxidation of protoporphyrinogen IX to form protoporphyrin IX	81.0806	93.0487	90.989	94.6755	270.78	0.472456	0.0472685	0.324281	64.6491	46.1272	64.2539	49.1075	45.7677	48.9043	0.0808517	0.661509	0.865393
YPK_3930	YPK_3930	potassium transporter TIGRFAM: potassium uptake protein, TrkH family~PFAM: cation transporter~KEGG: ypm:YP_3285 Trk system potassium uptake protein TrkH	372.271	269.209	248.513	149.903	714.454	-0.16639	0.173739	0.534249	54.6983	59.9559	51.111	47.9973	53.8677	53.0835	-0.0969822	0.526175	0.78917
YPK_3931	YPK_3931	hypothetical protein PFAM: protein of unknown function UPF0029; Domain of unknown function DUF1949~KEGG: ypi:YpsIP31758_0285 hypothetical protein	175.332	163.513	127.829	107.989	408.692	0.00716969	0.967409	0.987601	143.755	144.254	102.222	151.502	130.098	126.697	-0.266082	0.126143	0.394831
YPK_3932	YPK_3932	proline dipeptidase catalyzes the hydrolysis of dipeptides with a proline at the C-terminal; also catalyzes the low efficiency hydrolysis of organophosphate di- and tri-esters	227.808	303.538	225.805	271.206	773.812	0.218439	0.418923	0.736953	549.674	541.497	566.602	451.24	505.88	495.055	-0.00650377	0.959329	0.985519
YPK_3933	fadB	multifunctional fatty acid oxidation complex subunit alpha includes enoyl-CoA hydratase, delta(3)-cis-delta(2)-trans-enoyl-CoA isomerase, 3-hydroxyacyl-CoA dehydrogenase, and 3-hydroxybutyryl-CoA epimerase; catalyzes the formation of an hydroxyacyl-CoA by addition of water on enoyl-CoA; also exhibits 3-hydroxyacy	410.342	404.717	431.92	752.667	1276.93	0.537213	0.00134102	0.00198952	50.4426	47.8321	54.0317	33.5002	32.7977	34.7536	0.386591	0.0183474	0.0122795
YPK_3934	fadA	3-ketoacyl-CoA thiolase FadA; fatty acid oxidation complex component beta; functions in a heterotetramer with FadB; similar to FadI2J2 complex; functions in beta-oxidation of fatty acids	241.184	261.982	263.122	263.316	770.682	0.486584	0.0246655	0.258423	45.3107	44.4223	36.2158	45.9076	46.2646	44.2118	-0.30395	0.0679108	0.277633
YPK_3935	fre	FMN reductase NAD(P)H-flavin reductase; catalyzes the reversible oxidation/reduction of NAD(P) and flavine mononucleotide; in Salmonella and E. coli this protein also reduces aquacob(III)alamin to cob(II)alamin	237.068	168.03	184.042	115.879	492.535	0.0720379	0.57529	0.823325	34.0456	29.9306	32.419	30.1044	32.4002	25.0754	-0.0655763	0.727752	0.899908
YPK_3936	YPK_3936	3-octaprenyl-4-hydroxybenzoate carboxy-lyase catalyzes the decarboxylation of 3-octaprenyl-4-hydroxy benzoate to 2-octaprenylphenol	248.181	243.914	246.766	188.365	671.297	0.31229	0.0519655	0.32918	43.2454	47.7374	43.5174	35.9164	36.972	31.8208	0.158054	0.348913	0.661524
YPK_3937	rfaH	transcriptional activator RfaH KEGG: ypi:YpsIP31758_0279 transcriptional activator RfaH~TIGRFAM: transcriptional activator RfaH~PFAM: NGN domain protein~SMART: KOW domain protein	33.3893	31.2419	64.6292	62.6239	233.959	0.46753	0.0493812	0.081053	36.2495	50.2	35.5269	48.5197	55.8555	51.5438	-0.489692	0.0463215	0.0268619
YPK_3938	YPK_3938	delta-aminolevulinic acid dehydratase catalyzes the formation of porphobilinogen from 5-aminolevulinate	177.184	121.957	106.551	78.4031	334.935	-0.168393	0.260532	0.615242	185.937	213.208	226.349	144.384	171.293	177.947	0.143187	0.324526	0.639361
YPK_3939	YPK_3939	DNase TatD magnesium dependent; not involved in the Sec-independent protein export system	210.316	179.774	154.665	100.1	448.948	-0.0858074	0.517658	0.795625	11.5154	8.24038	10.2222	6.00783	10.2866	9.45825	0.0288984	0.916815	0.969716
YPK_3940	YPK_3940	twin-arginine protein translocation system subunit TatC with TatABE forms the twin-arginine translocation complex which is involved in the transport of proteins across the cytoplasmic membrane	127.177	98.469	108.774	118.344	336.338	0.453299	0.0393024	0.302182	66.4641	65.4495	68.3427	54.9847	61.9181	63.1283	-0.046279	0.755262	0.908995
YPK_3941	YPK_3941	twin-arginine translocation protein subunit TatB TIGRFAM: twin-arginine translocation protein, TatB subunit~KEGG: ypi:YpsIP31758_0275 twin arginine-targeting protein translocase TatB	145.081	114.73	104.804	95.1686	329.574	0.136453	0.457199	0.758809	228.932	255.357	252.05	191.663	178.946	204.416	0.155294	0.265169	0.587443
YPK_3942	YPK_3942	twin arginine-targeting protein translocase TIGRFAM: twin-arginine translocation protein, TatA/E family subunit~PFAM: sec-independent translocation protein mttA/Hcf106~KEGG: ypi:YpsIP31758_0274 twin arginine-targeting protein translocase TatA	72.0259	198.745	102.105	196.748	453.813	0.13962	0.521408	0.797178	97.5682	111.956	114.489	63.0169	72.4531	82.0448	0.375767	0.0142495	0.103478
YPK_3943	ubiB	putative ubiquinone biosynthesis protein UbiB an Escherichia coli mutant results in accumulation of octaprenylphenol and no ubiquinone; functions in the formation of 2-octaprenyl-6-hydroxy-phenol from 2-octaprenylphenol in ubiquinone (coenzyme Q) biosynthesis; similar to eukaryotic proteins that exhi	320.412	233.073	201.192	189.844	671.01	0.0442953	0.804967	0.939472	113.026	109.777	83.238	134.523	135.812	122.151	-0.554194	0.000581151	0.0102967
YPK_3944	YPK_3944	sterol-binding domain-containing protein PFAM: Sterol-binding domain protein~KEGG: ypa:YPA_0244 hypothetical protein	160.721	142.735	108.933	93.1962	357.774	-0.0490404	0.778876	0.930483	82.11	85.2453	65.13	96.2558	96.0575	93.4094	-0.490731	0.00159122	0.0222043
YPK_3945	ubiE	ubiquinone/menaquinone biosynthesis methyltransferase Catalyzes the carbon methylation reaction in the biosynthesis of ubiquinone	159.28	125.571	119.889	92.21	352.048	0.0863803	0.556632	0.814082	186.875	213.587	154.501	135.176	163.69	180.587	0.0182448	0.907461	0.966058
YPK_3946	YPK_3946	hypothetical protein PFAM: protein of unknown function DUF195~KEGG: yps:YPTB0254 putative DNA recombination protein	413.223	306.248	322.987	235.209	904.261	0.146029	0.195403	0.556737	50.6929	54.557	66.8824	45.3199	55.3586	55.1365	-0.0651788	0.701583	0.886057
YPK_3947	YPK_3947	hypothetical protein KEGG: ypm:YP_3266 hypothetical protein	366.097	318.895	447.005	247.537	989.342	0.470266	0.000176202	0.00751768	16.7099	18.754	23.365	12.4728	19.3805	17.0102	0.0472735	0.833539	0.938116
YPK_3948	YPK_3948	carbon starvation protein CstA PFAM: carbon starvation protein CstA~KEGG: yps:YPTB0252 putative carbon starvation protein	615.307	476.084	470.348	298.326	1297.88	0.00631597	0.953909	0.98701	134.993	152.4	116.825	124.989	149.279	137.475	-0.221476	0.133041	0.4056
YPK_3949	YPK_3949	protein tyrosine/serine phosphatase KEGG: yps:YPTB0251 hypothetical protein	203.73	121.054	150.537	110.455	413.379	0.181133	0.278978	0.629806	32.6062	37.3185	36.7999	24.2925	35.8787	28.9613	0.0568761	0.761068	0.91183
YPK_3950	YPK_3950	uridine phosphorylase catalyzes the reversible phosphorylytic cleavage of uridine and deoxyuridine to uracil and ribose- or deoxyribose-1-phosphate; involved in the pyrimidine salvage pathway	251.885	235.784	249.307	178.01	658.572	0.307825	0.0294698	0.273387	182.745	177.594	202.4	128.842	145.453	147.006	0.218652	0.119241	0.383103
YPK_3951	YPK_3951	carboxymethylenebutenolidase PFAM: dienelactone hydrolase; BAAT/Acyl-CoA thioester hydrolase~KEGG: ypi:YpsIP31758_0265 dienelactone hydrolase family protein	134.585	103.889	96.2292	61.1446	274.652	-0.07475	0.618237	0.845732	26.9736	21.7849	30.9587	18.4153	26.0891	21.9959	0.0507057	0.807914	0.929535
YPK_3952	YPK_3952	5-methyltetrahydropteroyltriglutamate/homocysteine S-methyltransferase catalyzes the transfer of a methyl group from 5-methyltetrahydrofolate to homocysteine to form methionine	561.596	393.876	443.512	299.313	1195.46	0.146487	0.197738	0.559803	17.7738	31.6355	19.5682	29.9085	22.5608	18.8432	-0.258246	0.310499	0.628313
YPK_3953	YPK_3953	LysR family transcriptional regulator PFAM: regulatory protein LysR; LysR substrate-binding~KEGG: ypi:YpsIP31758_0262 transcriptional regulator MetR	200.232	121.957	117.666	69.0342	345.069	-0.245952	0.157518	0.523567	33.5449	47.9268	21.0285	30.1697	35.3321	52.277	-0.376888	0.131116	0.40278
YPK_3954	YPK_3954	carboxylate/amino acid/amine transporter TIGRFAM: carboxylate/amino acid/amine transporter~PFAM: protein of unknown function DUF6 transmembrane~KEGG: ypa:YPA_0234 hypothetical protein	313.21	208.682	239.144	126.727	610.957	-0.0106961	0.94794	0.985462	61.3948	44.2329	50.5269	68.8941	54.7125	58.8758	-0.424587	0.025815	0.155692
YPK_3955	YPK_3955	hypothetical protein PFAM: helix-turn-helix domain protein; protein of unknown function DUF955~KEGG: yps:YPTB0245 hypothetical protein	206.2	186.097	164.034	159.272	520.206	0.226899	0.245753	0.606504	702.003	707.536	687.516	722.311	527.745	656.652	-0.0681129	0.670112	0.868738
YPK_3956	YPK_3956	hypothetical protein KEGG: yps:YPTB0244 hypothetical protein	117.093	147.252	90.6714	98.6203	330.661	0.0429017	0.861658	0.962433	426.384	499.159	467.593	397.627	286.98	356.334	0.213577	0.19715	0.506418
YPK_3957	YPK_3957	auxin efflux carrier PFAM: Auxin Efflux Carrier~KEGG: ypm:YP_3258 putative inner membrane permease	482.573	329.736	421.916	232.744	1024.52	0.17395	0.248092	0.607876	9.45016	9.37699	7.59364	5.87722	12.324	6.74542	-0.0997415	0.743715	0.905821
YPK_3958	ugpQ	glycerophosphodiester phosphodiesterase hydrolyzes diesters during transport at the inner face of the cytoplasmic membrane to glycerol-3-phosphate and alcohol; induced when cells are starved for inorganic phosphate	286.457	241.204	224.058	127.22	608.894	-0.0727576	0.605593	0.83688	44.1216	50.1053	49.3586	20.3744	32.8474	38.9328	0.449274	0.0306417	0.173069
YPK_3959	ugpC	glycerol-3-phosphate transporter ATP-binding subunit part of the UgpABCE glycerol-3-phosphate uptake system	320.001	237.59	244.066	142.013	653.899	-0.01961	0.879674	0.968264	5.19446	7.00906	7.30157	4.96299	7.00678	6.15886	-0.126489	0.671192	0.869272
YPK_3960	YPK_3960	glycerol-3-phosphate transporter membrane protein with UgpABC is involved in uptake of glycerol-3-phosphate	312.181	304.441	298.056	186.392	780.669	0.142986	0.349983	0.685909	13.6433	15.5336	18.9841	13.2564	14.6099	15.3972	-0.0748528	0.730374	0.900279
YPK_3961	YPK_3961	glycerol-3-phosphate transporter permease with UgpEC is involved in the uptake of glycerol-3-phosphate	274.521	205.972	200.716	130.179	565.081	-0.0223546	0.846792	0.954329	10.1386	14.6811	11.0984	8.42402	12.3737	10.9246	-0.0171723	0.945098	0.979507
YPK_3962	YPK_3962	glycerol-3-phosphate transporter periplasmic binding protein with UgpACE is involved in the uptake of glycerol-3-phosphate	274.11	217.716	181.66	130.672	559.852	-0.12967	0.274398	0.625929	13.2678	13.734	10.5143	8.75053	10.6841	10.3381	0.158161	0.496013	0.765441
YPK_3963	YPK_3963	hypothetical protein KEGG: yps:YPTB0237 hypothetical protein	45.685	37.9422	49.3849	40.4343	127.716	0.516728	0.0125086	0.19067	12.0161	12.9762	9.63808	11.3626	10.4356	9.31161	-0.0284195	0.906498	0.965755
YPK_3964	YPK_3964	hypothetical protein KEGG: ypi:YpsIP31758_0254 hypothetical protein	529.287	377.615	376.342	183.927	997.838	-0.182774	0.29805	0.643353	5.56996	5.02	5.84126	5.3548	4.86996	3.81263	0.00658124	0.983714	0.993609
YPK_3965	YPK_3965	hypothetical protein KEGG: ypp:YPDSF_3416 hypothetical protein	155.164	122.86	117.666	68.5411	321.476	-0.0556451	0.715813	0.898102	1.87752	1.04189	0	0.914234	0.646015	0.879837	0.240434	0.752787	NA
YPK_3966	YPK_3966	hypothetical protein KEGG: ypm:YP_3249 hypothetical protein	298.187	253.851	239.303	144.972	653.271	-0.00715888	0.955414	0.98719	0.625839	0.663019	0	1.63256	1.04356	0.293279	-1.22096	0.167536	NA
YPK_3967	YPK_3967	hypothetical protein KEGG: ypi:YpsIP31758_0251 hypothetical protein	136.232	95.7589	161.335	57.1998	312.109	0.266521	0.271562	0.623485	2.44077	2.46264	1.46031	0.78363	2.53437	1.31976	0.303393	0.576584	NA
YPK_3968	YPK_3968	hypothetical protein KEGG: ypi:YpsIP31758_0250 hypothetical protein	129.852	63.237	91.6241	57.1998	236.966	0.110396	0.613913	0.842612	9.19983	11.2713	11.9746	6.66085	7.20556	8.06518	0.344318	0.173257	0.473628
YPK_3969	YPK_3969	hypothetical protein KEGG: ypp:YPDSF_3420 hypothetical protein	96.5147	61.4302	64.3116	30.5723	170.684	-0.187244	0.390927	0.712324	11.3277	9.75586	7.00951	7.77099	7.40433	7.84522	0.129551	0.626034	0.845762
YPK_3970	livF	leucine/isoleucine/valine transporter ATP-binding subunit with LivGHMJ and LivGHMK is part of the high-affinity branched-chain amino acid transport system; LivFGHMK is specific for the transport of leucine, while LivFGHMJ is a transporter for leucine, isoleucine, and valine	138.084	89.4352	91.4653	60.6515	262.712	-0.0671394	0.684833	0.881148	9.13724	9.37699	8.76189	9.99128	12.1252	10.1181	-0.438718	0.0695088	0.28071
YPK_3971	livG	leucine/isoleucine/valine transporter ATP-binding subunit Part of the ABC transporter complexes LivFGHMJ and LivFGHMK involved in the high-affinity transport of branched-chain amino acids; LivFGHMK is specific for the transport of leucine, while LivFGHMJ is a transporter for leucine, isoleucine, and valine	223.074	218.619	205.956	138.562	559.247	0.144658	0.348074	0.684211	8.32365	8.42982	5.5492	6.72615	8.19943	6.08554	-0.07746	0.785397	0.921078
YPK_3972	livM	leucine/isoleucine/valine transporter permease subunit Part of the ABC transporter complex LivFGHMJ and LivFGHMK involved in the high-affinity transport of branched-chain amino acids; LivFGHMK is specific for the transport of leucine, while LivFGHMJ is a transporter for leucine, isoleucine, and valine	621.275	551.065	573.405	340.733	1470.26	0.126527	0.379869	0.707839	19.3384	23.3004	16.0635	16.6521	14.3614	15.2505	0.15767	0.461194	0.740895
YPK_3973	YPK_3973	branched-chain amino acid transporter permease subunit LivH LivHMGF is the membrane component of the LIV-I/LS branched-chain amino acid transporter	192	169.836	181.978	109.469	461.847	0.190488	0.185422	0.546841	30.228	32.0144	40.3047	14.9543	25.6915	20.6762	0.533573	0.0135532	0.00996078
YPK_3974	YPK_3974	extracellular ligand-binding receptor PFAM: Extracellular ligand-binding receptor~KEGG: ypa:YPA_0214 branched-chain amino acid-binding protein	196.116	113.827	114.173	79.8824	346.317	-0.140363	0.424457	0.740116	59.0166	72.0797	59.8729	37.0918	43.0843	58.4359	0.271239	0.138314	0.414456
YPK_3975	YPK_3975	N-acetyltransferase GCN5 PFAM: GCN5-related N-acetyltransferase~KEGG: yps:YPTB0225 putative acetyltransferase	50.8297	53.2998	38.5869	39.9412	132.707	0.0997306	0.681492	0.878885	18.0242	16.7649	21.0285	13.387	9.34238	13.7841	0.398908	0.0920698	0.331365
YPK_3976	YPK_3976	RNA polymerase factor sigma-32 binds with the catalytic core of RNA polymerase to produce the holoenzyme; this sigma factor is responsible for the expression of heat shock promoters	198.38	200.552	223.582	176.53	586.531	0.470227	0.000643902	0.00146051	3277.52	3536.54	4129.19	1838.92	2203.91	2285.89	0.596563	4.1e-05	0.00140122
YPK_3977	ftsX	cell division protein FtsX putative ABC transporter, membrane protein	245.505	194.228	168.798	124.755	513.384	-0.0606085	0.628534	0.853937	88.9317	85.1506	99.5935	95.9946	98.8404	80.7251	-0.217028	0.184639	0.488766
YPK_3978	YPK_3978	cell division protein FtsE putative ATP-binding protein of an ATP-binding cassette transporter; when bound to FtsX, FtsEX localizes to the cell division site and plays a role in the assembly or stability of the septal ring under low-salt growth conditions	165.66	122.86	104.01	76.4307	325.605	-0.152248	0.290405	0.638168	19.2132	17.3332	28.9142	16.9786	16.1504	17.2301	0.144664	0.525496	0.788428
YPK_3979	YPK_3979	signal recognition particle-docking protein FtsY KEGG: ypn:YPN_0150 cell division protein~TIGRFAM: signal recognition particle-docking protein FtsY~PFAM: GTP-binding signal recognition particle SRP54 G- domain; GTP-binding signal recognition particle SRP54 helical bundle~SMART: AAA ATPase	460.76	327.929	349.029	232.251	959.455	0.0706352	0.522673	0.798039	173.795	168.596	196.558	122.638	120.656	140.774	0.28885	0.0502805	0.239027
YPK_3980	rsmD	16S rRNA m(2)G966-methyltransferase catalyzes the methylation of 16S rRNA at position G966	152.901	146.348	114.332	91.2238	357.889	-0.0119289	0.945207	0.983791	34.4837	50.8631	34.4634	30.235	31.9529	33.8737	0.124055	0.512377	0.778872
YPK_3981	YPK_3981	hypothetical protein PFAM: protein of unknown function DUF1145~KEGG: ypa:YPA_0206 hypothetical protein	137.878	121.957	116.872	63.117	305.484	-0.015918	0.927625	0.97785	17.899	20.2694	12.2666	14.04	18.8338	19.8697	-0.228062	0.310265	0.628313
YPK_3982	YPK_3982	hypothetical protein KEGG: ypa:YPA_0205 hypothetical protein	53.0934	33.4253	38.7457	31.0654	111.073	0.151784	0.483245	0.772389	90.9969	71.3219	84.1141	55.9642	58.7874	70.8269	0.214932	0.199325	0.50965
YPK_3983	YPK_3983	hypothetical protein PFAM: Domain of unknown function DUF1820~KEGG: ypi:YpsIP31758_0235 hypothetical protein	36.4245	24.3914	19.3729	16.2723	66.7527	-0.204493	0.389076	0.71223	48.9406	59.1982	45.2698	39.4427	51.234	43.2587	0.00262961	0.987739	0.994779
YPK_3984	YPK_3984	hypothetical protein PFAM: YhhN family protein~KEGG: ypm:YP_3229 hypothetical protein	232.746	189.711	185.789	124.262	515.157	0.0710718	0.552903	0.812682	117.72	102.673	143.403	82.2158	89.1501	100.668	0.219446	0.192709	0.501138
YPK_3985	zntA	zinc/cadmium/mercury/lead-transporting ATPase P-type ATPase involved in the export of lead, cadmium, zinc and mercury	438.946	311.668	313.301	213.513	891.7	0.00376256	0.972998	0.989287	10.5767	14.7759	14.6031	13.1258	12.0258	15.0306	-0.229722	0.32623	0.641053
YPK_3986	YPK_3986	sulfur transfer protein SirA TusA; transfers sulfur to TusBCD complex; involved in thiouridation of U34 position of some tRNAs	45.0676	25.2948	31.7588	16.2723	80.7222	-0.0400014	0.868558	0.966054	16.8351	15.8177	13.727	11.7544	15.1565	15.3238	-0.0437378	0.838908	0.938488
YPK_3987	YPK_3987	hypothetical protein TIGRFAM: conserved hypothetical integral membrane protein~PFAM: protein of unknown function DUF165~KEGG: ypi:YpsIP31758_0231 hypothetical protein	147.344	120.15	79.397	48.817	267.482	-0.488467	0.000172741	0.00751768	40.8047	61.6608	39.7206	36.9612	40.3014	47.9511	-0.00854727	0.964828	0.987916
YPK_3988	YPK_3988	hypothetical protein KEGG: ypi:YpsIP31758_0230 putative lipoprotein	71.4085	43.3625	53.196	56.7067	164.821	0.358854	0.132827	0.490917	274.555	314.271	290.603	196.43	221.235	267.837	0.164164	0.259017	0.579418
YPK_3989	glpC	sn-glycerol-3-phosphate dehydrogenase subunit C anaerobic; with GlpAB catalyzes the conversion of glycerol-3-phosphate to dihydroxyacetone phosphate	204.348	143.638	159.112	97.6341	421.696	0.0658324	0.635095	0.855594	12.329	12.0291	7.00951	13.3217	14.3117	10.4114	-0.437444	0.0931108	0.33317
YPK_3990	YPK_3990	anaerobic glycerol-3-phosphate dehydrogenase subunit B sn-glycerol-3-phosphate dehydrogenase (anaerobic); catalyzes the formation of dihydroxyacetone from glycerol 3-phosphate; part of GlpABC complex; presumably this subunit is responsible for membrane interactions and contains iron-sulfur clusters	458.085	340.576	374.913	203.158	954.395	0.0293229	0.841266	0.952329	6.69647	8.3351	7.59364	5.09359	4.17425	5.49898	0.410531	0.162866	0.456042
YPK_3991	glpA	sn-glycerol-3-phosphate dehydrogenase subunit A anaerobic, catalyzes the conversion of glycerol 3-phosphate to dihydroxyacetone using fumarate or nitrate as electron acceptor	277.814	232.17	231.839	153.355	631.294	0.110823	0.341795	0.680712	4.75637	5.11472	3.50476	3.78754	2.73314	4.54583	0.115379	0.748714	0.907167
YPK_3992	glpQ	glycerophosphodiester phosphodiesterase hydrolyzes deacylated phospholipids to glycerol 3-phosphate and the corresponding alcohols; periplasmic	199.409	180.677	165.781	112.92	465.266	0.0716	0.607705	0.838832	100.697	113.85	108.939	89.7909	96.2563	101.475	-0.0304196	0.828895	0.936014
YPK_3993	YPK_3993	hypothetical protein KEGG: ypa:YPA_0194 hypothetical protein	156.605	121.957	92.7357	79.8824	315.852	-0.146735	0.391965	0.712324	112.401	88.1816	86.1586	76.208	78.3169	75.5927	0.123488	0.447075	0.734234
YPK_3994	YPK_3994	putative sugar phosphatase purine and pyrimidine nucleotides are secondary substrates; yigL expression is regulated by heat shock, osmotic shock and starvation of glucose, phosphate or ammonium	186.65	209.585	307.584	278.602	753.99	0.900374	1.47e-06	0.000377412	201.52	243.518	262.565	216.347	202.352	200.53	-0.0128567	0.93386	0.975914
YPK_3995	YPK_3995	lysophospholipase L2 lecithinase B; catalyzes the conversion of 1-lysophosphatidylcholine to glycerophosphocholine; can also hydrolyze 2-acyl glycerophosphoethanolamine and other substrates	201.055	167.126	152.442	95.6617	429.179	-0.0446891	0.737334	0.911583	57.1391	76.4367	47.3142	51.7196	56.6506	62.1019	-0.104161	0.564177	0.81147
YPK_3996	rhtB	homoserine/homoserine lactone efflux protein PFAM: Lysine exporter protein (LYSE/YGGA)~KEGG: ypa:YPA_0191 putative homoserine/homoserine lactone efflux protein	238.509	193.325	170.545	128.206	513.974	-0.00972381	0.94034	0.981235	22.0295	26.5208	17.2317	23.1824	25.294	21.1894	-0.265129	0.193238	0.501705
YPK_3997	YPK_3997	threonine efflux system TIGRFAM: homoserine/threonine efflux pump~PFAM: Lysine exporter protein (LYSE/YGGA)~KEGG: ypa:YPA_0190 threonine efflux protein	307.242	237.59	231.363	171.106	668.857	0.0780335	0.507722	0.790711	20.152	15.8177	10.2222	17.6317	20.0265	17.0102	-0.399558	0.0943798	0.334719
YPK_3998	YPK_3998	ATP-dependent DNA helicase RecQ functions in blocking illegitimate recombination, enhancing topoisomerase activity, initiating SOS signaling and clearing blocked replication forks; component of the RecF recombinational pathway	504.593	478.794	503.536	379.195	1350.47	0.329724	0.0336431	0.286151	46.9379	46.3166	55.492	32.5206	42.8358	36.3666	0.205619	0.237914	0.55842
YPK_3999	YPK_3999	phospholipase A catalyzes the hydrolysis of phosphatidylcholine	171.216	144.542	170.227	96.1548	411.241	0.244231	0.110256	0.45163	118.596	122.659	122.959	96.1905	126.371	122.664	-0.118393	0.418999	0.715651
YPK_4000	YPK_4000	hypothetical protein PFAM: thioesterase superfamily protein~KEGG: ypa:YPA_0187 hypothetical protein	77.3764	37.9422	44.1447	26.6275	126.078	-0.14993	0.522535	0.798039	289.263	328.573	363.034	68.7635	63.6077	161.45	1.55445	0.000278118	0.0062834
YPK_4001	YPK_4001	transporter DMT superfamily protein TIGRFAM: RarD protein, DMT superfamily transporter~PFAM: protein of unknown function DUF6 transmembrane~KEGG: ypa:YPA_0186 hypothetical protein	197.557	129.184	109.409	73.9652	347.929	-0.296354	0.0506005	0.327262	44.3094	41.6755	41.1809	32.39	34.2885	41.5723	0.0398379	0.813669	0.931802
YPK_4002	YPK_4002	magnesium/nickel/cobalt transporter CorA responsible for the influx of magnesium ions	243.653	168.03	139.58	77.4169	423.787	-0.376819	0.0159874	0.217458	38.3013	33.3404	37.6761	28.8637	36.3259	28.2281	0.0242692	0.894494	0.960458
YPK_4003	YPK_4003	hypothetical protein	25.5177	22.5846	7.46332	7.88962	42.4694	-0.726491	0.00525067	NA	0.751006	0.378868	0	0.391815	0.0496935	0.513238	0.253708	0.832797	NA
YPK_4004	YPK_4004	hypothetical protein KEGG: ypa:YPA_0184 hypothetical protein	187.061	231.267	174.991	194.282	585.728	0.26595	0.269893	0.622824	28.1002	29.9306	33.0031	17.2399	18.1878	19.7963	0.511269	0.00544943	0.0547508
YPK_4005	YPK_4005	hypothetical protein PFAM: protein of unknown function UPF0261~KEGG: ypi:YpsIP31758_0211 hypothetical protein	242.624	194.228	193.252	144.479	550.076	0.141173	0.263722	0.617828	69.8436	81.4567	66.2983	63.5393	62.2659	53.89	0.0743349	0.650575	0.860241
YPK_4006	YPK_4006	TetR family transcriptional regulator PFAM: regulatory protein TetR~KEGG: ypp:YPDSF_3457 TetR-family regulatory protein	242.213	246.624	257.246	224.854	715.97	0.441134	0.0188478	0.23184	182.682	249.295	250.006	183.435	158.82	196.057	0.137242	0.413409	0.71257
YPK_4007	uvrD	DNA-dependent helicase II unwinds DNA duplexes with 3' to 5' polarity with respect to the bound strand and initiates unwinding most effectively when a single-stranded region is present; involved in the post-incision events of nucleotide excision repair and methyl-directed mismatch	486.072	365.871	363.479	233.237	1009.99	0.000139362	0.998952	0.998953	70.3443	97.6533	71.2634	73.0735	75.1863	82.4847	-0.14557	0.379112	0.68539
YPK_4008	YPK_4008	flavin mononucleotide phosphatase YigB; member of the haloacid dehalogenase (HAD)-like hydrolases superfamily of protein; unknown function	104.129	66.8505	49.0673	43.3929	181.074	-0.304043	0.139441	0.501393	26.9111	20.5536	25.9936	21.4845	29.4682	21.1161	-0.175552	0.406582	0.709594
YPK_4009	xerC	site-specific tyrosine recombinase XerC site-specific tyrosine recombinase which cuts and rejoins DNA molecules; binds cooperatively to specific DNA consensus sites; forms a heterotetrameric complex with XerC; XerCD exhibit similar sequences; essential to convert chromosome dimers to monomers d	429.274	386.649	384.44	238.168	1014.43	0.108628	0.418076	0.736453	22.5302	31.1619	27.1619	22.0722	24.3995	22.1426	0.0277321	0.885797	0.957102
YPK_4010	YPK_4010	hypothetical protein PFAM: protein of unknown function DUF484~KEGG: ypa:YPA_0178 hypothetical protein	246.123	168.03	179.12	116.865	494.834	0.023185	0.85974	0.961948	77.1033	97.9374	119.454	48.3238	60.7751	70.5336	0.513009	0.00692408	0.0637194
YPK_4011	dapF	diaminopimelate epimerase involved in lysine biosynthesis; DAP epimerase; produces DL-diaminopimelate from LL-diaminopimelate	221.634	211.392	173.244	116.865	507.394	-0.0533169	0.72183	0.901881	31.2919	26.8996	20.4444	20.3744	27.2817	21.9226	0.0012073	0.995346	0.997934
YPK_4012	YPK_4012	putative lipoprotein KEGG: ypi:YpsIP31758_0204 putative lipoprotein	38.6882	41.5557	28.9005	22.6827	93.2044	-0.0736415	0.751559	0.919349	9.7005	11.6502	17.8158	8.29341	9.49146	8.35845	0.330187	0.215557	0.532041
YPK_4013	cyaY	frataxin-like protein defects in the mitochondrial frataxin protein cause Friedreich ataxis which is an autosomal recessive neurodegenerative disease; based on phylogenomic distribution this protein may have a role in iron-sulfur cluster protein assembly	61.3249	42.4591	24.6131	35.9964	116.72	-0.116806	0.658348	0.868635	53.7595	42.6227	90.2475	30.5616	38.3137	41.2057	0.55818	0.0193281	0.126581
YPK_4014	YPK_4014	hypothetical protein	49.1834	31.6185	40.8101	34.5171	112.894	0.319151	0.144951	0.509424	44.6849	42.4332	40.3047	38.7244	37.618	46.1915	-0.135877	0.416492	0.713938
YPK_4015	cyaA	adenylate cyclase catalyzes transfer of adenylyl group of ATP from pyrophosphate to the 3'-hydroxyl group to form cyclic AMP	499.448	430.915	440.336	327.913	1216	0.231815	0.0718645	0.376465	403.541	438.729	342.882	455.681	445.303	382.069	-0.318637	0.0371886	0.197261
YPK_4016	hemC	porphobilinogen deaminase transformation of porphobilinogen to hydroxymethylbilane in porphyrin biosynthesis	238.097	204.165	180.708	106.017	504.973	-0.102111	0.467639	0.763904	31.3545	37.7921	51.111	21.7457	20.4737	25.5886	0.60876	0.00370339	0.0422186
YPK_4017	hemD	uroporphyrinogen-III synthase catalyzes the formation of uroporphyrinogen-III from hydroxymethylbilane; functions in tetrapyrrole and heme biosynthesis	166.688	136.411	129.576	91.2238	369.193	0.0601943	0.657539	0.86826	17.5861	14.2076	26.8698	11.1667	15.1565	13.5642	0.32592	0.19432	0.503181
YPK_4018	YPK_4018	putative uroporphyrinogen III C-methyltransferase PFAM: protein of unknown function DUF513 hemX~KEGG: ypi:YpsIP31758_0196 putative uroporphyrinogen III methylase	282.341	181.581	200.557	107.989	529.007	-0.0761559	0.649555	0.864095	65.0872	60.8083	68.9269	39.6386	46.364	49.6375	0.322844	0.0423332	0.21543
YPK_4019	YPK_4019	putative protoheme IX biogenesis protein TIGRFAM: HemY protein~PFAM: HemY domain protein; Tetratricopeptide TPR_2 repeat protein~KEGG: yps:YPTB0181 putative protoheme IX biogenesis protein	219.164	191.518	152.76	115.879	476.914	-0.0813883	0.56532	0.819314	75.6639	68.291	67.7586	73.9224	71.3102	70.6069	-0.226164	0.140226	0.418424
YPK_4021	YPK_4021	putative transport protein YifK uncharacterized member of the amino acid-polyamine-organocation (APC) superfamily of amino acid transporters; unknown function	427.011	327.929	297.421	174.065	843.609	-0.160582	0.194843	0.556737	19.8391	17.3332	18.692	10.9708	14.6596	10.9246	0.410443	0.0623663	0.265772
YPK_4022	YPK_4022	putative UDP-N-acetyl-D-mannosaminuronic acid transferase KEGG: ypi:YpsIP31758_0193 glycosyl transferase, WecB/TagA/CpsF family~TIGRFAM: glycosyl transferase, WecB/TagA/CpsF family~PFAM: glycosyl transferase WecB/TagA/CpsF	148.579	95.7589	81.4613	56.7067	261.269	-0.281198	0.0929517	0.414685	49.7542	47.9268	39.1364	36.5041	41.5438	43.6253	-0.0152241	0.927006	0.974383
YPK_4023	YPK_4023	putative common antigen polymerase enterobacterial common antigen polymerase	428.657	290.89	237.397	144.972	745.79	-0.375511	0.000381073	0.00110096	31.5423	31.3513	19.5682	25.8598	26.6854	28.5947	-0.147621	0.461055	0.740895
YPK_4024	YPK_4024	4-alpha-L-fucosyltransferase catalyzes the synthesis of a lipid-linked intermediate involved in ECA synthesis	422.689	316.185	341.725	212.527	905.415	0.0928064	0.410126	0.729926	48.5651	57.3985	55.784	32.9124	42.2395	42.0122	0.264085	0.112261	0.371436
YPK_4025	YPK_4025	polysaccharide biosynthesis protein PFAM: polysaccharide biosynthesis protein~KEGG: yps:YPTB0176 putative PST family O-antigen export (flippase)	369.596	265.595	239.938	163.71	719.051	-0.134407	0.229341	0.587682	137.872	154.294	131.72	103.896	122.147	123.69	0.0818824	0.558434	0.809303
YPK_4026	YPK_4026	TDP-4-oxo-6-deoxy-D-glucose transaminase catalyzes the formation of dTDP-D-fucosamine from dTDP-4-oxo-6-deoxy-D-glucose in enterobacterial common antigen biosynthesis	335.846	264.692	215.642	148.917	667.804	-0.193552	0.0769358	0.391426	91.3098	120.575	104.559	73.6612	84.5783	83.0713	0.190179	0.216503	0.533125
YPK_4027	YPK_4027	TDP-fucosamine acetyltransferase TIGRFAM: TDP-D-fucosamine acetyltransferase~PFAM: GCN5-related N-acetyltransferase~KEGG: ypa:YPA_0158 putative lipopolysaccharide biosynthesis protein	178.213	193.325	148.631	91.2238	427.668	-0.111699	0.553777	0.812682	15.5834	8.3351	11.0984	14.1053	15.5044	12.5377	-0.452226	0.0884513	0.324473
YPK_4028	YPK_4028	glucose-1-phosphate thymidylyltransferase TIGRFAM: glucose-1-phosphate thymidylyltransferase~PFAM: Nucleotidyl transferase~KEGG: ypn:YPN_0102 glucose-1-phosphate thymidylyltransferase	168.541	116.537	100.993	66.0756	309.729	-0.239891	0.107086	0.447831	68.9674	75.9631	76.8126	73.7265	74.739	70.8269	-0.189987	0.206151	0.519331
YPK_4029	YPK_4029	dTDP-glucose 4,6-dehydratase TIGRFAM: dTDP-glucose 4,6-dehydratase~PFAM: NAD-dependent epimerase/dehydratase; short-chain dehydrogenase/reductase SDR; 3-beta hydroxysteroid dehydrogenase/isomerase; polysaccharide biosynthesis protein CapD; dTDP-4-dehydrorhamnose reductase; Male steri	326.586	333.349	275.825	185.899	791.65	-0.00794741	0.960987	0.987601	48.5025	50.0106	42.9333	56.9437	58.8868	52.277	-0.44481	0.00574108	0.0566152
YPK_4030	wecC	UDP-N-acetyl-D-mannosamine dehydrogenase catalyzes the oxidation of UDP-N-acetyl-D-mannosamine to UDP-N-acetylmannosaminuronic acid	290.367	208.682	175.944	108.975	535.268	-0.278707	0.0273791	0.0268913	93.1248	96.2325	86.7427	83.7178	103.512	107.927	-0.288865	0.0494295	0.236619
YPK_4031	YPK_4031	UDP-N-acetylglucosamine 2-epimerase PFAM: UDP-N-acetylglucosamine 2-epimerase~KEGG: ypi:YpsIP31758_0184 UDP-N-acetylglucosamine 2-epimerase	259.911	211.392	186.742	119.331	539.716	-0.0972494	0.419776	0.737312	144.193	151.263	140.482	140.662	158.323	154.118	-0.253414	0.0574667	0.256062
YPK_4032	YPK_4032	lipopolysaccharide biosynthesis protein WzzE Enterobacterial Common Antigen (ECA) polysaccharide chain length modulation protein	180.27	143.638	97.3407	81.8549	348.454	-0.297917	0.0670921	0.363213	163.156	188.582	212.622	201.132	214.179	213.361	-0.358626	0.0160342	0.112794
YPK_4033	YPK_4033	undecaprenyl-phosphate alpha-N-acetylglucosaminyl 1-phosphatetransferase TIGRFAM: undecaprenyl-phosphate alpha-N-acetylglucosaminyl 1-phosphatetransferase~PFAM: glycosyl transferase family 4~KEGG: ypa:YPA_0152 putative undecaprenyl-phosphate alpha-N-acetylglucosaminyltransferase	302.097	203.262	185.313	114.893	550.64	-0.224814	0.0944277	0.415377	96.4417	93.1069	82.3618	90.3786	95.8091	78.9654	-0.161987	0.302996	0.623762
YPK_4034	rho	transcription termination factor Rho An RNA-DNA helicase that actively releases nascent mRNAs from paused transcription complexes	248.798	190.614	169.116	104.044	491.019	-0.159805	0.205092	0.567398	1478.23	1734.08	1611.02	1413.41	1340.78	1378.93	0.0204062	0.878915	0.953983
YPK_4035	YPK_4035	thioredoxin TIGRFAM: thioredoxin~PFAM: Thioredoxin domain~KEGG: ypi:YpsIP31758_0179 thioredoxin	89.1063	177.064	126.241	123.768	388.143	0.149671	0.567647	0.820544	364.801	443.465	478.983	309.142	323.753	348.489	0.191895	0.19381	0.502777
YPK_4036	YPK_4036	ATP-dependent RNA helicase RhlB enables ATP-dependent unwinding of double stranded RNA as a component of the RNA degradosome, a multi-enzyme complex important in RNA processing and messenger RNA degradation	294.277	246.624	255.5	174.065	688.501	0.180376	0.115704	0.462675	248.583	247.401	231.314	222.42	261.984	237.409	-0.186199	0.161928	0.455303
YPK_4037	YPK_4037	guanosine pentaphosphate phosphohydrolase catalyzes the conversion of guanosine 5'-triphosphate,3'-diphosphate (pppGpp) to guanosine 5'-diphosphate,3'-diphosphate (ppGpp); pppGpp and ppGpp control the stringent response during amino acid starvation	412.605	303.538	283.13	206.116	843.038	-0.0300538	0.791262	0.935974	260.393	259.861	259.873	71.7674	78.7145	61.3687	1.43728	0.00769129	0.0681365
YPK_4038	YPK_4038	ATP-dependent DNA helicase Rep single-stranded DNA-dependent ATPase; initiates unwinding at a nick in the DNA; involved in DNA replication	585.467	431.818	435.254	299.806	1228.56	0.046772	0.6587	0.868804	20.8404	22.8268	16.9397	16.2603	17.8897	13.1976	0.166553	0.440982	0.732635
YPK_4039	YPK_4039	hypothetical protein KEGG: ypi:YpsIP31758_0174 hypothetical protein	27.5756	20.7779	16.8322	16.7655	58.3469	-0.0116241	0.963012	NA	0.0625839	0.094717	0	0.0653025	0.248467	0.586558	-2.2569	0.175424	NA
YPK_4040	YPK_4040	PpiC-type peptidyl-prolyl cis-trans isomerase PFAM: PpiC-type peptidyl-prolyl cis-trans isomerase~KEGG: ypm:YP_3172 peptidyl-prolyl cis-trans isomerase C	46.3023	43.3625	31.4412	28.5999	106.492	-0.0364016	0.872996	0.966054	22.7179	19.2276	18.692	15.9338	15.8522	17.5967	0.110342	0.583756	0.82211
YPK_4041	YPK_4041	glutamine cyclotransferase PFAM: glutamine cyclotransferase~KEGG: ypi:YpsIP31758_0172 glutamine cyclotransferase	70.3796	27.1016	27.9477	22.1896	98.7947	-0.268578	0.30285	0.648498	8.82432	7.10378	4.67301	6.39964	5.51598	8.79837	-0.145671	0.639096	0.853071
YPK_4042	YPK_4042	fimbrial protein PFAM: Fimbrial protein~KEGG: ypa:YPA_0142 putative fimbrial protein	26.5467	22.5846	15.5618	11.3413	52.4126	-0.24796	0.307474	NA	8.88691	7.38793	10.8063	12.9299	15.0571	12.2444	-0.808534	0.00107335	0.0163686
YPK_4043	YPK_4043	pili assembly chaperone PFAM: pili assembly chaperone~KEGG: ypp:YPDSF_3493 fimbrial chaperone	130.676	86.725	76.0623	53.7481	238.727	-0.211961	0.206162	0.567764	12.7671	21.5008	9.34602	12.5381	9.09391	11.9511	0.197829	0.483361	0.758676
YPK_4044	YPK_4044	fimbrial biogenesis outer membrane usher protein PFAM: fimbrial biogenesis outer membrane usher protein~KEGG: ypi:YpsIP31758_0169 fimbrial usher protein	652.143	436.335	389.363	231.758	1162.25	-0.277124	0.0456	0.322855	25.722	21.5955	21.3206	22.0722	20.5234	26.6884	-0.199309	0.315919	0.63226
YPK_4045	YPK_4045	hypothetical protein KEGG: yps:YPTB0157 hypothetical protein	420.014	370.388	407.465	214.992	990.381	0.126391	0.43829	0.747733	40.9924	67.3438	42.0571	32.3247	32.3008	37.7597	0.358349	0.0764164	0.296857
YPK_4046	YPK_4046	pili assembly chaperone PFAM: pili assembly chaperone~KEGG: ypp:YPDSF_3496 chaperone protein	186.033	120.15	104.328	75.4445	333.649	-0.234152	0.135918	0.496698	40.4292	29.8359	45.5618	28.9943	40.3014	34.4603	-0.046615	0.818357	0.932582
YPK_4047	YPK_4047	colicin immunity protein/pyocin immunity protein PFAM: Colicin immunity protein/pyocin immunity protein~KEGG: ypn:YPN_0081 colicin immunity protein	16.6688	9.93724	6.35176	6.41032	26.8299	-0.330047	0.219413	NA	0.751006	0.757736	0.876189	1.24075	1.93805	1.17312	-1.10622	0.0816021	NA
YPK_4048	YPK_4048	HNH endonuclease PFAM: HNH endonuclease~SMART: HNH nuclease~KEGG: ypa:YPA_0135 colicin	14.1994	8.13047	5.399	2.46551	19.4576	-0.485823	0.0723296	NA	0	0.757736	2.04444	0.326512	0.248467	0.293279	1.3112	0.224318	NA
YPK_4049	YPK_4049	hypothetical protein KEGG: yps:YPTB0147 hypothetical protein	7.81995	4.51693	4.12864	4.43791	14.8145	-0.0359232	0.893429	NA	8.5114	8.3351	8.17776	7.18327	4.42272	6.89206	0.238994	0.41863	0.715492
YPK_4050	YPK_4050	S-type pyocin domain-containing protein PFAM: S-type Pyocin domain protein~KEGG: ype:YPO3886 colicin (partial)	637.532	539.321	767.928	523.674	1802.19	0.612222	9e-08	6.9995e-05	32.8565	36.4661	57.5364	19.3295	28.4744	32.1874	0.45772	0.0507284	0.0240407
YPK_4051	YPK_4051	ketol-acid reductoisomerase catalyzes the formation of (R)-2,3-dihydroxy-3-methylbutanoate from (S)-2-hydroxy-2-methyl-3-oxobutanoate in valine and isoleucine biosynthesis	350.663	317.992	289.323	217.951	837.241	0.115944	0.404663	0.724565	219.106	234.898	251.174	234.566	240.815	241.075	-0.224666	0.09966	0.345974
YPK_4052	YPK_4052	DNA-binding transcriptional regulator IlvY participates in controlling several genes involved in isoleucine and valine biosynthesis; activates the transcription of the ilvC gene in the presence of acetolactate or acetohydroxybutyrate	147.756	119.247	116.078	79.3893	325.432	0.065886	0.637961	0.856861	15.3956	16.1019	10.5143	14.3665	10.8829	12.0244	-0.00192308	0.993694	0.997901
YPK_4053	YPK_4053	hypothetical protein KEGG: ypa:YPA_0130 hypothetical protein	6.9968	5.42031	1.90553	2.95861	11.8566	-0.334357	0.201015	NA	4.06795	3.3151	1.75238	2.80801	1.98774	3.07943	0.0991936	0.817147	0.932582
YPK_4054	YPK_4054	hypothetical protein KEGG: yps:YPTB0142 hypothetical protein	105.981	69.5607	65.2643	41.9136	193.857	-0.18005	0.315821	0.66142	4.69379	4.4517	2.3365	2.02438	3.87609	3.15275	0.211374	0.597406	0.83071
YPK_4055	YPK_4055	hypothetical protein PFAM: protein of unknown function DUF943~KEGG: yps:YPTB0141 hypothetical protein	61.3249	38.8456	37.793	28.5999	115.821	-0.0771308	0.713849	0.898102	6.13322	2.65208	5.84126	1.50196	3.13069	1.75967	0.976678	0.0263823	0.0157273
YPK_4056	YPK_4056	threonine dehydratase threonine deaminase; threonine dehydratase; in Escherichia coli, IlvA is part of the isoleucine biosynthetic pathway	379.473	317.992	301.073	213.02	855.539	0.0771034	0.5015	0.786655	64.7743	67.2491	66.2983	43.9486	50.4389	42.1589	0.335991	0.0329246	0.182767
YPK_4057	YPK_4057	dihydroxy-acid dehydratase catalyzes the dehydration of 2,3-dihydroxy-3-methylbutanoate to 3-methyl-2-oxobutanoate in valine and isoleucine biosynthesis	664.902	541.128	587.855	359.964	1516.98	0.149435	0.224106	0.5838	123.603	126.542	145.447	88.6807	92.579	91.1365	0.334447	0.0230031	0.143182
YPK_4058	YPK_4058	hypothetical protein	70.3796	56.0099	90.8302	81.8549	226.221	0.827592	2.98e-06	0.000526862	13.3929	14.2076	11.0984	13.7135	16.6473	14.8106	-0.402704	0.0632859	0.268619
YPK_4059	YPK_4059	branched-chain amino acid aminotransferase catalyzes the transamination of the branched-chain amino acids to their respective alpha-keto acids	242.419	159.899	151.331	86.7859	435.83	-0.225865	0.147739	0.516395	102.888	92.6333	100.47	97.4966	93.871	88.277	-0.120707	0.428265	0.720731
YPK_4060	ilvM	acetolactate synthase 2 regulatory subunit KEGG: ypi:YpsIP31758_0155 acetolactate synthase isozyme II small subunit	114.212	83.1115	63.5176	45.3653	209.838	-0.311038	0.0620908	0.353639	25.1587	24.1528	26.5777	13.7788	23.8032	17.1568	0.269756	0.21762	0.533125
YPK_4061	YPK_4061	acetolactate synthase 2 catalytic subunit catalyzes the formation of 2-acetolactate from pyruvate; also known as acetolactate synthase large subunit	547.808	387.552	372.848	210.061	1039.45	-0.165256	0.238885	0.598203	185.811	178.731	202.108	118.85	138.595	132.416	0.340696	0.015473	0.10975
YPK_4062	YPK_4062	Mg chelatase subunit ChlI KEGG: yps:YPTB0133 putative magnesium chelatase family protein~TIGRFAM: Mg chelatase, subunit ChlI~PFAM: magnesium chelatase ChlI subunit; ATPase associated with various cellular activities AAA_5~SMART: AAA ATPase	466.316	361.354	325.528	185.406	919.053	-0.178989	0.171876	0.533839	8.19848	5.58831	3.21269	3.72224	4.72088	5.13238	0.203637	0.561609	0.811256
YPK_4063	YPK_4063	hypothetical protein PFAM: protein of unknown function DUF413~KEGG: ypi:YpsIP31758_0152 hypothetical protein	60.0902	37.0388	26.995	31.0654	108.86	-0.135125	0.590933	0.8316	134.555	154.483	202.984	82.0852	71.2108	91.4298	0.804261	1.21e-05	0.000490099
YPK_4064	YPK_4064	transcriptional regulator HdfR Negatively regulates the transcription of the flagellar master operon flhDC by binding to the upstream region of the operon	167.306	142.735	123.224	88.2652	366.196	-0.0257937	0.855589	0.959791	62.3335	62.4185	62.5015	56.7478	67.5832	63.055	-0.199945	0.18165	0.484484
YPK_4065	YPK_4065	inner membrane ABC transporter permease YjfF membrane component of a putative sugar ABC transporter system	469.197	334.253	410.483	211.047	989.542	0.109557	0.503161	0.787989	38.1136	44.517	28.9142	25.2721	31.456	30.501	0.173455	0.356173	0.665293
YPK_4066	YPK_4066	monosaccharide-transporting ATPase PFAM: inner-membrane translocator~KEGG: ypa:YPA_0116 putative sugar transport system permease	398.2	320.702	333.15	196.748	872.877	0.064951	0.599885	0.834973	19.2132	28.4151	19.8603	13.4523	17.1939	15.7638	0.346351	0.107943	0.361978
YPK_4067	YPK_4067	ABC transporter-like protein PFAM: ABC transporter related~SMART: AAA ATPase~KEGG: ypa:YPA_0115 putative sugar transport system ATP-binding protein	358.483	228.557	235.65	160.751	681.746	-0.0467235	0.733195	0.908489	28.8512	30.4989	17.5238	26.9046	25.9897	26.4684	-0.218341	0.294273	0.616257
YPK_4068	YPK_4068	periplasmic binding protein/LacI transcriptional regulator PFAM: periplasmic binding protein/LacI transcriptional regulator~KEGG: ypa:YPA_0114 putative periplasmic protein precursor	206.817	168.03	143.073	98.1272	428.763	-0.108559	0.394006	0.714518	68.0912	63.8393	75.6443	55.5724	62.6635	56.3829	0.0438588	0.78125	0.919604
YPK_4072	YPK_4072	glutamate racemase converts L-glutamate to D-glutamate, a component of peptidoglycan	122.856	88.5318	79.397	68.5411	253.832	0.00600514	0.973678	0.989537	39.9285	46.6008	40.3047	29.5167	39.2579	38.3462	0.0493863	0.77375	0.917248
YPK_4073	btuB	vitamin B12/cobalamin outer membrane transporter involved in the active translocation of vitamin B12 (cyanocobalamin) across the outer membrane to the periplasmic space	346.547	261.982	258.834	177.023	731.957	0.0325809	0.759815	0.922945	63.0845	72.3638	50.2348	48.3891	62.0672	60.5621	-0.0678648	0.690901	0.87863
YPK_4074	YPK_4074	tRNA (uracil-5-)-methyltransferase catalyzes the formation of 5-methyl-uridine at position 54 in all tRNAs	221.222	164.416	174.038	108.975	467.338	0.0633188	0.617793	0.845732	89.4323	80.1306	87.911	83.3912	88.0072	75.7393	-0.143217	0.356779	0.666134
YPK_4075	YPK_4075	hypothetical protein PFAM: protein of unknown function DUF1422~KEGG: ypi:YpsIP31758_0140 hypothetical protein	56.1802	94.8555	136.722	193.789	396.04	0.566831	0.00268913	0.0268913	146.697	194.454	141.943	138.702	150.373	178.314	-0.148594	0.353153	0.663379
YPK_4076	YPK_4076	DNA-binding transcriptional repressor FabR negatively controls the expression of fabA and fabB, genes involved in the unsaturated fatty acid biosynthesis	61.7365	48.7828	22.0724	28.1068	111.122	-0.391165	0.125158	0.481671	205.463	241.907	235.111	156.791	174.871	190.045	0.189043	0.176329	0.47957
YPK_4077	YPK_4077	hypothetical protein	30.4567	19.8745	16.0382	16.2723	58.1594	-0.0944867	0.708973	NA	3.62986	4.54642	5.5492	1.95907	2.13682	2.12627	0.895904	0.0194234	0.012701
YPK_4078	YPK_4078	soluble pyridine nucleotide transhydrogenase catalyzes the conversion of NADPH to NADH	244.682	252.948	247.719	293.395	787.137	0.51648	0.027281	0.268913	107.832	93.2016	87.6189	59.8171	67.7322	77.7923	0.301745	0.0566722	0.254995
YPK_4079	YPK_4079	DNA-binding transcriptional regulator OxyR Activates the expression of a regulon of hydrogen peroxide-inducible genes such as katG, gor, ahpC, ahpF, oxyS, dps, fur and grxA	276.435	257.325	340.454	214.992	938.689	0.0137597	0.925066	0.97785	196.764	181.383	214.082	123.879	150.522	146.713	0.295019	0.0429844	0.216954
YPK_4080	YPK_4080	glutaredoxin family protein KEGG: ypa:YPA_0106 putative peroxiredoxin/glutaredoxin family protein~TIGRFAM: glutaredoxin-family domain protein~PFAM: alkyl hydroperoxide reductase/ Thiol specific antioxidant/ Mal allergen; glutaredoxin; Redoxin domain protein	123.061	94.8555	114.649	106.017	322.877	0.477376	0.0118249	0.189932	101.261	87.2344	86.4506	56.2254	88.0569	92.6029	0.0291525	0.87334	0.950451
YPK_4081	YPK_4081	dihydrolipoamide dehydrogenase Catalyzes the oxidation of dihydrolipoamide to lipoamide	334.2	218.619	199.763	140.041	614.817	-0.174614	0.191649	0.554487	13.831	15.4389	8.76189	7.50978	9.73992	10.4114	0.302049	0.235317	0.555753
YPK_4082	YPK_4082	TonB family protein TIGRFAM: TonB family protein~KEGG: ypp:YPDSF_3530 membrane protein	189.531	149.962	142.279	89.2514	397.408	-0.0307408	0.81717	0.943643	5.13188	7.38793	5.5492	4.57117	5.51598	6.45214	-0.0639233	0.834561	0.938444
YPK_4083	YPK_4083	HlyD family type I secretion membrane fusion protein TIGRFAM: type I secretion membrane fusion protein, HlyD family~PFAM: secretion protein HlyD family protein~KEGG: ypi:YpsIP31758_0133 HlyD family hemolysin secretion protein	258.264	144.542	172.768	113.906	477.538	0.0253449	0.885186	0.968264	12.3916	14.1128	10.2222	13.2564	9.73992	12.7576	-0.142945	0.558482	0.809303
YPK_4084	YPK_4084	type I secretion system ATPase KEGG: yps:YPTB0115 ABC transporter protein, fused permease and ATP binding domains~TIGRFAM: type I secretion system ATPase~PFAM: ABC transporter related~SMART: AAA ATPase	468.374	288.18	310.601	168.641	841.859	-0.135849	0.42461	0.740116	6.69647	6.34604	5.84126	6.00783	5.71475	7.62526	-0.215275	0.45528	0.737406
YPK_4085	YPK_4085	Heme-binding A family protein PFAM: Heme-binding A family protein~KEGG: ypa:YPA_0101 hemophore HasA	62.7654	44.2659	31.6	22.6827	109.631	-0.391779	0.0560637	0.339086	89.4323	84.4876	64.838	65.8249	66.8377	81.2383	-0.0288572	0.862976	0.946502
YPK_4086	YPK_4086	TonB-dependent heme/hemoglobin receptor family protein TIGRFAM: TonB-dependent hemoglobin/transferrin/lactoferrin family receptor; TonB-dependent heme/hemoglobin receptor family protein~PFAM: TonB-dependent receptor; TonB-dependent receptor plug~KEGG: yps:YPTB0113 putative TonB dependent receptor protein	422.483	275.533	318.223	191.323	838.456	0.051992	0.710151	0.89734	12.9549	14.7759	12.2666	11.8197	10.3859	12.3177	0.0208282	0.926644	0.974383
YPK_4087	YPK_4087	argininosuccinate lyase catalyzes the formation of arginine from (N-L-arginino)succinate	28.0485	43.2469	96.8643	65.0894	298.407	0.820319	0.000157718	0.000523567	728.852	564.608	624.431	851.022	946.413	762.672	-0.615325	9.27e-05	0.00252005
YPK_4088	YPK_4088	acetylglutamate kinase catalyzes the phosphorylation of N-acetyl-L-glutamate to form N-acetyl-L-glutamate 5-phosphate	211.156	176.431	91.5888	148.155	361.59	0.835601	0.00172883	0.00222345	226.679	162.156	141.651	303.852	363.409	239.242	-0.970422	1.26e-06	6.8e-05
YPK_4089	argC	N-acetyl-gamma-glutamyl-phosphate reductase catalyzes the reduction of N-acetyl-5-glutamyl phosphate to N-acetyl-L-glutamate 5-semialdehyde in arginine biosynthesis and the reduction of N-acetyl-gamma-aminoadipyl-phosphate to N-acetyl-L-aminoadipate-semialdehyde in lysine biosynthesis; involved in	30.7238	31.2419	97.1819	57.1998	272.59	0.790505	0.000456925	0.000758747	257.783	191.613	148.66	373.269	465.727	294.086	-1.11963	7.63e-08	6.04e-06
YPK_4090	YPK_4090	acetylornithine deacetylase catalyzes the formation of L-ornithine from N(2)-acetyl-L-ornithine in arginine biosynthesis	187.329	140.789	249.783	157.792	687.422	0.5304	0.000853428	0.00095875	88.3058	63.4604	71.8475	123.422	146.894	97.442	-0.915389	2.27e-06	0.000114173
YPK_4091	YPK_4091	phosphoenolpyruvate carboxylase catalyzes the formation of oxaloacetate from phosphoenolpyruvate	566.947	417.364	355.222	245.071	1094.28	-0.188702	0.0737222	0.380957	622.709	584.972	614.208	585.371	621.367	663.104	-0.234546	0.0683204	0.278101
YPK_4092	YPK_4092	hypothetical protein	6.17365	9.93724	3.65226	3.45171	16.271	-0.242249	0.36191	NA	6.44614	7.48265	6.71745	5.61601	4.52211	5.13238	0.232132	0.432181	0.723407
YPK_4093	metF	5,10-methylenetetrahydrofolate reductase MTHFR; catalyzes NADH-linked reduction of 5,10-methylenetetrahydrofolate to 5-methyltetrahydrofolate using FAD as a cofactor	325.145	251.141	274.237	167.655	714.374	0.123725	0.293653	0.640892	31.4171	39.5917	19.8603	20.505	26.8345	43.8452	-0.176426	0.500056	0.768658
YPK_4094	metL	bifunctional aspartate kinase II/homoserine dehydrogenase II multifunctional homodimeric enzyme that catalyzes the phosphorylation of aspartate to form aspartyl-4-phosphate as well as conversion of aspartate semialdehyde to homoserine; functions in a number of amino acid biosynthetic pathways	756.683	789.559	861.616	501.977	2079.44	0.247179	0.20567	0.567764	13.6433	16.8596	14.3111	13.7788	12.9203	11.2912	0.0324195	0.885405	0.957102
YPK_4095	YPK_4095	cystathionine gamma-synthase catalyzes the formation of cystathionine from L-cysteine and O-succinyl-L-homoserine	365.891	224.943	232.633	116.865	634.716	-0.223151	0.22842	0.587604	5.00671	7.67208	4.08888	3.72224	3.92579	4.98574	0.246096	0.464547	0.742797
YPK_4096	YPK_4096	transcriptional repressor protein MetJ when combined with S-adenosylmethionine represses the expression of the methionine regulon and of proteins involved in S-adenosylmethionine synthesis	30.2509	33.4253	14.7678	16.2723	66.4011	-0.315903	0.225471	NA	67.0273	89.8865	81.1935	54.9194	60.6758	72.9532	0.136926	0.415928	0.713831
YPK_4097	YPK_4097	YiaAB two helix domain-containing protein PFAM: YiaAB two helix domain protein~KEGG: ypi:YpsIP31758_0119 YiaA/B two helix domain protein	57.0033	35.232	53.8312	42.4067	137.059	0.460663	0.025914	0.265073	53.9473	42.7174	34.7555	40.4875	40.699	54.9898	-0.229844	0.244496	0.563638
YPK_4098	rpmE	50S ribosomal protein L31 RpmE; there appears to be two types of ribosomal proteins L31 in bacterial genomes; some contain a CxxC motif while others do not; Bacillus subtilis has both types; the proteins in this cluster have the CXXC motif; RpmE is found in exponentially growing B	29.6335	34.3287	16.8322	14.793	66.6007	-0.322714	0.202404	0.566411	284.569	181.762	339.377	280.213	337.369	272.603	-0.33851	0.101193	0.350442
YPK_4099	YPK_4099	primosome assembly protein PriA binding of PriA to forked DNA starts the assembly of the primosome, also possesses 3'-5' helicase activity	439.564	276.436	298.85	182.941	825.427	-0.0535696	0.713806	0.898102	8.26107	10.2294	9.63808	6.92206	8.74605	8.65173	-3.74e-05	0.999883	0.999883
YPK_4100	YPK_4100	hypothetical protein	109.274	125.571	82.4141	38.955	242.911	-0.360424	0.120828	0.472834	0.688422	0.852453	0.876189	0.914234	0.347854	1.02648	-0.137414	0.85664	NA
YPK_4101	YPK_4101	DNA-binding transcriptional regulator CytR negatively controls the transcription initiation of genes such as deoCABD, udp, and cdd encoding catabolizing enzymes and nupC, nupG, and tsx encoding transporting and pore-forming proteins	181.094	157.189	147.361	117.358	431.181	0.158954	0.297737	0.643353	36.8619	56.7355	42.9333	29.7779	29.1204	36.22	0.321674	0.0969315	0.340097
YPK_4102	YPK_4102	cell division protein FtsN TIGRFAM: cell division protein FtsN~PFAM: Sporulation domain protein~KEGG: ypi:YpsIP31758_0114 cell division protein FtsN	168.746	98.469	94.4824	66.5687	293.389	-0.1894	0.29292	0.640761	25.3465	26.1419	20.1523	23.7048	20.921	20.2363	-0.0445621	0.822424	0.934167
YPK_4103	YPK_4103	ATP-dependent protease peptidase subunit heat shock protein involved in degradation of misfolded proteins	85.4021	96.6623	84.1608	53.7481	227.475	0.0948533	0.650461	0.864095	55.5745	67.2491	60.165	10.9055	21.5173	20.9695	1.58741	3.43e-13	1.33e-10
YPK_4104	hslU	ATP-dependent protease ATP-binding subunit HslU heat shock protein involved in degradation of misfolded proteins	308.477	318.895	341.883	222.389	857.749	0.312326	0.059717	0.350106	479.33	596.717	618.005	196.299	287.527	217.76	1.0759	1.33e-10	2.27e-08
YPK_4105	YPK_4105	1,4-dihydroxy-2-naphthoate octaprenyltransferase catalyzes the formation of dimethylmenaquinone from 1,4-dihydroxy-2-naphthoate and octaprenyl diphosphate	169.158	111.116	118.46	77.4169	330.743	-0.00918201	0.952101	0.98701	118.283	139.613	106.603	90.7051	112.854	103.747	0.0515721	0.734275	0.900963
YPK_4106	YPK_4106	ribonuclease activity regulator protein RraA regulator of RNase E; increases half-life and abundance of RNAs; interacts with RNase E possibly inhibiting catalytic activity	157.634	169.836	166.734	192.803	520.877	0.518121	0.0281228	0.268913	123.728	132.036	144.863	109.643	130.247	130.509	-0.0870518	0.547588	0.803505
YPK_4107	YPK_4107	hypothetical protein KEGG: ypi:YpsIP31758_0109 hypothetical protein	139.524	74.981	103.375	64.5963	266.232	0.13103	0.509887	0.791518	13.08	12.3132	11.0984	12.9952	11.181	9.82485	-0.0917848	0.702816	0.886577
YPK_4108	YPK_4108	hypothetical protein KEGG: ypm:YP_0102 hypothetical protein	60.5017	265.595	75.4272	151.875	427.08	0.000976478	0.996003	0.99814	112.025	99.4529	159.466	108.663	65.3966	142.387	0.0298127	0.90331	0.964282
YPK_4109	YPK_4109	secretion protein HlyD family protein PFAM: secretion protein HlyD family protein~KEGG: ypi:YpsIP31758_0106 auxiliary transport protein, membrane fusion protein (MFP) family	116.682	47.8794	47.3206	23.1758	152.142	-0.465906	0.0693793	0.368443	21.4037	17.1438	22.7809	20.505	14.7093	16.057	0.0423394	0.853651	0.942415
YPK_4110	YPK_4110	ABC transporter-like protein PFAM: ABC transporter transmembrane region; ABC transporter related; peptidase C39 bacteriocin processing~SMART: AAA ATPase~KEGG: ypi:YpsIP31758_0105 bacteriocin ABC transporter, ATP-binding/permease protein	301.891	148.155	153.077	95.6617	469.681	-0.267721	0.19551	0.556737	39.1149	39.497	32.7111	32.4553	32.8474	36.8798	-0.063265	0.708719	0.890591
YPK_4111	YPK_4111	hypothetical protein PFAM: protein of unknown function DUF904~KEGG: ypi:YpsIP31758_0103 hypothetical protein	154.341	417.364	213.896	646.949	1200.95	0.189431	0.344782	0.681672	887.564	770.618	1292.96	887.069	819.148	854.689	0.00742908	0.968845	0.987963
YPK_4112	YPK_4112	MIP family channel protein TIGRFAM: MIP family channel protein~PFAM: major intrinsic protein~KEGG: ypm:YP_0095 glycerol uptake facilitator protein	425.57	315.282	426.044	294.875	1053.18	0.458308	1.29e-06	0.000359281	44.372	45.3695	32.7111	29.6473	35.6302	27.5682	0.211847	0.259972	0.580889
YPK_4113	YPK_4113	glycerol kinase TIGRFAM: glycerol kinase~PFAM: carbohydrate kinase FGGY~KEGG: ypm:YP_0094 glycerol kinase	483.602	393.876	435.254	340.24	1191.78	0.328691	0.0124382	0.19067	145.633	147.19	124.419	103.178	111.91	82.6314	0.285505	0.085675	0.319225
YPK_4114	glpX	fructose 1,6-bisphosphatase II type II fructose 1,6-bisphosphatae; in Escherichia coli this protein forms a dimer and binds manganese	262.38	163.513	146.408	101.086	460.379	-0.245511	0.105656	0.44543	24.3451	28.2257	17.8158	14.04	21.07	19.3564	0.195753	0.369685	0.678831
YPK_4115	YPK_4115	ferredoxin-NADP reductase PFAM: oxidoreductase FAD/NAD(P)-binding domain protein; Oxidoreductase FAD-binding domain protein~KEGG: ypk:y0049 ferredoxin-NADP reductase	121.827	90.3386	68.2814	42.8998	219.562	-0.373626	0.0229044	0.249191	62.1458	65.6389	90.2475	44.8628	52.3272	69.6538	0.185401	0.348802	0.661524
YPK_4116	YPK_4116	hypothetical protein PFAM: protein of unknown function DUF805~KEGG: ypm:YP_0091 hypothetical protein	146.727	96.6623	98.7699	59.6653	276.345	-0.100621	0.542886	0.80648	52.633	39.7812	73.0157	22.0722	27.878	31.6741	0.81694	0.000242791	0.00563434
YPK_4117	YPK_4117	hypothetical protein PFAM: protein of unknown function DUF1454~KEGG: yps:YPTB0082 hypothetical protein	136.438	125.571	157.841	111.441	387.327	0.523634	4.31143e-05	0.00342011	69.2803	55.4095	61.6253	54.5276	80.0562	70.167	-0.327068	0.063597	0.268906
YPK_4118	tpIA	triosephosphate isomerase Reversibly isomerizes the ketone sugar dihydroxyacetone phosphate to the aldehyde sugar glyceraldehyde-3-phosphate	162.573	173.45	121.16	119.824	416.516	0.0490382	0.822263	0.945323	772.723	725.533	947.16	663.8	822.03	732.978	-0.0542832	0.725186	0.898775
YPK_4119	YPK_4119	LysR family transcriptional regulator PFAM: regulatory protein LysR; LysR substrate-binding~KEGG: ypi:YpsIP31758_0095 substrate-binding transcriptional regulator, LysR family	300.862	243.914	225.646	156.806	650.667	0.00933534	0.933876	0.980277	35.8605	35.2347	33.2952	27.6882	32.748	25.8086	0.0770487	0.666338	0.867571
YPK_4120	YPK_4120	LmbE family protein PFAM: LmbE family protein~KEGG: ypm:YP_0087 uncharacterized proteins, LmbE homologs	326.174	269.209	306.472	174.065	756.944	0.182327	0.182384	0.543588	9.95083	11.4608	16.6476	9.40355	9.9387	9.89817	0.130829	0.605058	0.834765
YPK_4121	YPK_4121	hypothetical protein TIGRFAM: 4-carboxy-4-hydroxy-2-oxoadipate aldolase/oxaloacetate decarboxylase~PFAM: Dimethylmenaquinone methyltransferase~KEGG: ypk:y0055 hypothetical protein	295.718	249.334	242.002	148.917	654.971	0.0350656	0.77786	0.930337	254.09	278.658	209.409	247.496	233.212	280.228	-0.234231	0.119596	0.383103
YPK_4122	YPK_4122	anion transporter TIGRFAM: anion transporter~PFAM: sodium/sulphate symporter; Citrate transporter~KEGG: ypm:YP_0083 putative membrane transport protein	426.393	317.992	263.122	265.289	908.366	0.0600794	0.756251	0.920641	489.593	561.388	461.46	417.413	448.782	524.823	-0.0762711	0.583427	0.82195
YPK_4123	YPK_4123	extracellular solute-binding protein PFAM: extracellular solute-binding protein family 1~KEGG: yps:YPTB0076 possible ABC transporter, periplasmic molybdate binding protein	78.8169	46.0727	39.2221	32.5447	135.13	-0.231815	0.286818	0.635659	68.9048	69.8065	73.8919	45.4505	57.5451	59.389	0.19068	0.224168	0.540871
YPK_4124	YPK_4124	hypothetical protein	31.4856	32.5219	28.7417	12.8206	72.7297	-0.0667958	0.79057	0.935804	24.971	12.6921	14.6031	14.9543	20.1756	14.0041	-0.0871351	0.746921	0.907005
YPK_4125	YPK_4125	sulfate transporter subunit TIGRFAM: sulfate ABC transporter, periplasmic sulfate-binding protein~PFAM: extracellular solute-binding protein family 1~KEGG: ypi:YpsIP31758_0090 sulfate ABC transporter, sulfate-binding protein	183.975	121.957	104.01	71.9928	329.933	-0.263677	0.0836565	0.402446	79.4815	55.5989	54.3237	59.164	71.1611	58.5825	-0.184821	0.324622	0.639361
YPK_4126	YPK_4126	6-phosphofructokinase catalyzes the formation of D-fructose 1,6-bisphosphate from D-fructose 6-phosphate in glycolysis	295.512	249.334	298.056	173.079	720.228	0.278791	0.0381167	0.299918	683.291	665.293	752.938	585.175	612.721	646.9	-0.00965884	0.942268	0.97836
YPK_4127	fieF	ferrous iron efflux protein F member of cation diffusion facilitator family; CDF; membrane-bound; induced by both zinc and iron, but does not induce resistance to zinc; can transport zinc(II) in a proton-dependent manner; instead this protein induces iron resistance; forms dimers	335.229	275.533	251.688	171.599	724.455	-0.00830353	0.940302	0.981235	105.078	125.5	99.3014	124.989	135.763	118.485	-0.400684	0.00794121	0.0695526
YPK_4128	YPK_4128	transposase, IS4 family protein KEGG: shw:Sputw3181_2043 transposase, IS4 family protein	16.8746	11.744	7.14573	14.2999	37.0619	0.0679433	0.799092	NA	8.88691	6.63019	6.42539	7.31388	7.00678	7.18534	-0.14342	0.607522	0.836004
YPK_4129	YPK_4129	putative transposase YhgA family protein PFAM: putative transposase YhgA family protein~KEGG: ypm:YP_0077 hypothetical protein	241.595	214.102	199.445	159.272	583.122	0.168219	0.259497	0.613844	63.7729	81.9302	70.9713	56.4213	67.8316	69.6538	-0.0385988	0.807955	0.929535
YPK_4130	YPK_4130	hypothetical protein	2.67525	2.71016	1.42915	0.986203	5.31407	-0.150658	0.524128	NA	1.25168	1.42076	1.16825	2.22028	1.88835	2.63951	-0.993549	0.0497164	NA
YPK_4131	cpxP	periplasmic stress adaptor protein CpxP repressor of the Cpx envelope stress response pathway which occurs via periplasmic interactions with CpxA; CpxP is degraded by DegP protease especially in the presence of misfolded substrates	153.917	176.788	127.948	140.927	143.843	-0.495585	0.0467806	0.763904	70.7198	81.6461	104.266	38.0713	44.4757	45.0917	0.801023	7.13e-06	0.00030538
YPK_4132	YPK_4132	DNA-binding transcriptional regulator CpxR response regulator in two-component regulatory system with CpxA; part of the envelope stress response system	129.852	114.73	95.4352	65.5825	283.685	-0.0693195	0.657472	0.86826	43.4332	43.2857	43.5174	29.7779	36.7732	31.5275	0.208563	0.211514	0.526626
YPK_4133	cpxA	two-component sensor protein part of two-component CpxA/CpxR system; senses envelope stress; upregulates a number of periplasmic folding and trafficking factors	158.457	88.5318	80.191	70.5135	275.192	-0.140731	0.502145	0.787348	84.6983	61.7702	77.5364	40.814	54.5138	41.499	0.532195	0.00866234	0.0494702
YPK_4134	YPK_4134	AraC family transcriptional regulator TIGRFAM: methylated-DNA--protein-cysteine methyltransferase~PFAM: helix-turn-helix- domain containing protein AraC type; Ada metal-binding domain protein; methylguanine DNA methyltransferase ribonuclease domain protein; Methylated-DNA-[protein]-cysteine S	375.358	257.465	250.577	129.686	688.192	-0.211906	0.197331	0.559652	3.62986	6.34604	2.92063	3.33043	6.06261	3.44603	-0.162763	0.674563	0.871744
YPK_4135	YPK_4135	RNA methyltransferase TIGRFAM: RNA methyltransferase, TrmH family, group 2~PFAM: tRNA/rRNA methyltransferase (SpoU)~KEGG: ypi:YpsIP31758_0081 RNA methyltransferase, TrmH family, group 2	77.3764	37.0388	32.8704	21.6965	112.239	-0.408156	0.0888529	0.410187	7.82298	8.80869	5.5492	13.9094	11.7774	9.67821	-0.843039	0.00199818	0.0260924
YPK_4136	cysE	serine acetyltransferase catalyzes the O-acetylation of serine	286.046	207.779	218.183	124.262	578.552	-0.018939	0.891062	0.969003	100.948	109.019	132.012	58.1845	67.4341	75.3727	0.565945	0.000558697	0.0101517
YPK_4137	gpsA	NAD(P)H-dependent glycerol-3-phosphate dehydrogenase catalyzes the NAD(P)H-dependent reduction of glycerol 3-phosphate to glycerone phosphate	232.952	143.638	170.862	104.044	451.854	0.0489655	0.758058	0.922245	341.332	346.854	273.371	249.26	261.636	307.43	0.0370793	0.800124	0.927982
YPK_4138	YPK_4138	preprotein translocase subunit SecB molecular chaperone that is required for the normal export of envelope proteins out of the cell cytoplasm; in Escherichia coli this proteins forms a homotetramer in the cytoplasm and delivers proteins to be exported to SecA	212.991	267.402	199.445	174.558	620.613	0.122403	0.581331	0.826512	992.33	1000.87	1096.99	701.61	862.033	883.21	0.142814	0.29497	0.616807
YPK_4139	YPK_4139	glutaredoxin 3 TIGRFAM: glutaredoxin 3~PFAM: glutaredoxin; glutaredoxin 2~KEGG: ypi:YpsIP31758_0077 glutaredoxin 3	68.939	70.4641	45.4151	61.6377	181.699	0.124825	0.6301	0.854869	77.7917	79.0887	92.584	57.5968	55.5573	75.886	0.199446	0.244175	0.563279
YPK_4140	YPK_4140	rhodanese domain-containing protein PFAM: Rhodanese domain protein~KEGG: ypi:YpsIP31758_0076 rhodanese domain protein	68.3217	84.9182	68.599	74.4583	221.263	0.309122	0.216962	0.576439	50.5052	55.5989	47.3142	41.2712	36.8726	42.5988	0.148888	0.366237	0.676106
YPK_4141	YPK_4141	phosphoglyceromutase catalyzes the interconversion of 2-phosphoglycerate and 3-phosphoglycerate	277.197	140.928	142.438	97.141	445.759	-0.226769	0.254953	0.612952	27.0362	27.9415	34.7555	17.6317	24.6977	15.9837	0.404901	0.0612239	0.262213
YPK_4142	YPK_4142	hypothetical protein PFAM: peptidase M23B~KEGG: ypp:YPDSF_3842 membrane protein	303.126	188.808	181.343	118.344	542.129	-0.184791	0.212171	0.571383	337.139	405.294	363.91	342.773	374.142	394.387	-0.205307	0.124477	0.391686
YPK_4143	YPK_4143	hypothetical protein PFAM: protein of unknown function DUF610 YibQ~KEGG: ypi:YpsIP31758_0073 divergent polysaccharide deacetylase	254.354	165.32	156.73	92.7031	455.889	-0.220624	0.147916	0.516395	40.1163	36.6555	38.5523	47.7361	43.8794	45.0183	-0.446758	0.00767069	0.0680953
YPK_4144	tdh	L-threonine 3-dehydrogenase converts threonine and NAD to 1,2-amino-3-oxobutanoate and NADH; functions in threonine catabolism	282.136	216.813	244.384	149.903	628.358	0.165327	0.167622	0.529793	39.4278	34.7612	41.1809	30.8228	27.6793	38.5662	0.0483461	0.797037	0.926871
YPK_4145	YPK_4145	2-amino-3-ketobutyrate coenzyme A ligase catalyzes the formation of 2-amino-3-oxobutanoate from acetyl-CoA and glycine	283.782	324.315	268.044	224.854	798.554	0.179088	0.376366	0.706407	61.2696	93.0121	56.9523	51.5889	54.6628	69.8004	0.0698251	0.720745	0.896665
YPK_4146	rfaD	ADP-L-glycero-D-manno-heptose-6-epimerase catalyzes the interconversion between ADP-D-glycero-beta-D-manno-heptose and ADP-L-glycero-beta-D-manno-heptose	262.586	253.851	330.927	258.878	819.922	0.649572	4.59e-06	0.000686358	240.009	317.207	255.555	184.349	201.209	264.978	0.125576	0.444882	0.734021
YPK_4147	YPK_4147	ADP-heptose--LPS heptosyltransferase catalyzes the transfer of the second heptose to the heptosyl-KDO2 moiety of the lipopolysaccharide inner core	136.232	119.247	130.687	101.086	352.66	0.353339	0.022829	0.249191	102.95	115.555	103.682	111.537	103.412	109.76	-0.213024	0.142043	0.422372
YPK_4148	YPK_4148	ADP-heptose--LPS heptosyltransferase TIGRFAM: lipopolysaccharide heptosyltransferase I~PFAM: glycosyl transferase family 9~KEGG: ypm:YP_0057 lipopolysaccharide heptosyltransferase-1	156.811	101.179	99.405	71.4997	297.67	-0.0777333	0.629462	0.854575	38.1136	41.9597	29.2063	43.622	43.4818	34.2403	-0.342839	0.0755535	0.296686
YPK_4149	YPK_4149	3-deoxy-D-manno-octulosonic-acid transferase catalyzes the transfer of 2-keto-3-deoxy-D-manno-octulosonic acid to lipid A	386.059	233.977	228.981	165.189	699.882	-0.115716	0.450378	0.754903	145.257	126.258	109.232	120.875	150.373	138.061	-0.295135	0.0574793	0.256062
YPK_4150	YPK_4150	glycosyl transferase family protein PFAM: glycosyl transferase family 2~KEGG: ypm:YP_0055 lipopolysaccharide core biosynthesis glycosyl transferase	171.627	121.957	103.375	85.3066	337.04	-0.106366	0.514351	0.793695	57.7649	63.1763	62.5015	52.9603	57.4457	54.7699	-0.0524686	0.728271	0.899908
YPK_4151	coaD	phosphopantetheine adenylyltransferase Catalyzes the conversion of ATP and pantetheine 4'-phosphate to diphosphate and 3'-dephospho-coA	87.2542	64.1404	62.7236	45.3653	182.148	0.021203	0.90342	0.974547	38.802	53.7046	54.0317	47.8014	53.172	36.1466	-0.119171	0.556943	0.808894
YPK_4152	YPK_4152	formamidopyrimidine-DNA glycosylase Involved in base excision repair of DNA damaged by oxidation or by mutagenic agents. Acts as DNA glycosylase that recognizes and removes damaged bases	186.033	111.116	116.714	68.5411	329.005	-0.152199	0.394527	0.714582	21.3411	19.6064	24.2412	22.2028	19.6786	18.5499	-0.109664	0.592122	0.827664
YPK_4153	rpmG	50S ribosomal protein L33 in Escherichia coli BM108, a mutation that results in lack of L33 synthesis had no effect on ribosome synthesis or function; there are paralogous genes in several bacterial genomes, and a CXXC motif for zinc binding and an upstream regulation region of th	28.193	22.5846	12.8623	10.8482	50.8377	-0.417221	0.0909388	NA	465.374	393.076	549.955	384.501	394.069	376.644	0.0874411	0.586776	0.824731
YPK_4154	rpmB	50S ribosomal protein L28 required for 70S ribosome assembly	70.9969	91.2419	62.2472	48.817	195.412	-0.0202571	0.931632	0.979511	82.4229	98.411	113.905	89.0073	101.424	74.7129	-0.0563951	0.754134	0.908889
YPK_4155	radC	DNA repair protein RadC Involved in DNA double-strand break repair and recombination. Promotes the annealing of complementary single-stranded DNA and by simulation of RAD51 recombinase	134.997	215.006	115.92	211.541	523.454	0.144934	0.557592	0.814186	9.26241	9.28227	15.4793	9.53416	8.89514	9.01833	0.0532846	0.842089	0.939267
YPK_4156	YPK_4156	bifunctional phosphopantothenoylcysteine decarboxylase/phosphopantothenate synthase catalyzes the conjugation of cysteine to 4'-phosphopantothenate to form 4-phosphopantothenoylcysteine, which is then decarboxylated to form 4'-phosphopantotheine	150.431	155.382	106.074	122.289	389.668	0.103337	0.661273	0.870774	31.1042	32.9615	33.2952	28.3413	31.9032	26.4684	-0.0402708	0.819955	0.932974
YPK_4157	dut	deoxyuridine 5'-triphosphate nucleotidohydrolase catalyzes the formation of dUMP from dUTP	67.2927	46.9761	32.7116	16.2723	107.888	-0.554793	0.012124	0.190566	35.485	38.5498	38.8444	23.5089	26.0891	27.7149	0.342821	0.0435014	0.218531
YPK_4158	slmA	nucleoid occlusion protein FtsZ binding protein; synthetically lethal with a defect in the Min system; this protein is the first identified nucleoid occlusion factor which works along with the Min system to properly position the FtsZ ring assembly	105.158	56.0099	38.2694	20.2172	142.076	-0.722379	0.000177045	0.00751768	38.5517	42.528	40.0126	26.1863	37.5186	30.721	0.16006	0.371399	0.679466
YPK_4159	pyrE	orotate phosphoribosyltransferase involved in fifth step of pyrimidine biosynthesis; converts orotidine 5'-phosphate and diphosphate to orotate and 5-phospho-alpha-D-ribose 1-diphosphate	219.37	229.46	199.604	108.482	528.444	-0.0487067	0.7965	0.938465	4.81896	5.39887	4.67301	5.15889	5.21782	2.85947	-0.0395249	0.910714	0.966577
YPK_4160	rph	ribonuclease PH RNase PH; tRNA nucleotidyltransferase; forms hexamers in Bacillus subtilis; phosphoroltic 3'-5' exoribonuclease; involved in maturation of tRNA precursors and removes terminal nucleotides near CCA acceptor arms of mature tRNAs	250.238	247.528	266.298	138.562	636.184	0.159365	0.384778	0.710515	33.2946	23.774	35.3396	23.0518	27.232	23.609	0.113881	0.578074	0.818863
YPK_4161	YPK_4161	hypothetical protein PFAM: YicC domain protein; domain of unknown function DUF1732~KEGG: ypi:YpsIP31758_0055 conserved hypothetical protein TIGR00255	171.01	149.962	99.405	78.4031	345.731	-0.297177	0.0612684	0.352528	81.2338	96.9903	115.073	74.7713	87.8581	81.8249	0.0562416	0.736288	0.902656
YPK_4162	YPK_4162	integrase family protein PFAM: integrase family protein~KEGG: ypi:YpsIP31758_0054 site-specific recombinase, phage integrase family	344.078	380.325	365.544	351.088	1071.05	0.418239	0.051481	0.32918	425.758	516.871	435.174	390.966	443.316	473.352	-0.122205	0.370308	0.678831
YPK_4163	YPK_4163	hypothetical protein KEGG: kpn:KPN_02944 hypothetical protein	283.165	542.031	262.01	563.122	1299.56	0.13857	0.546611	0.808477	677.095	724.585	775.719	690.835	602.285	726.232	-0.092234	0.523135	0.786814
YPK_4164	YPK_4164	phage transcriptional regulator AlpA PFAM: Prophage CP4-57 regulatory~KEGG: asa:ASA_3675 hypothetical protein	131.91	96.6623	98.2935	71.9928	281.226	0.0790672	0.602732	0.83688	44.6849	35.6136	30.0825	61.8414	51.88	33.5071	-0.616283	0.00940116	0.0787117
YPK_4165	YPK_4165	hypothetical protein KEGG: ypi:YpsIP31758_0051 hypothetical protein	97.7494	83.1115	65.2643	34.024	190.458	-0.294346	0.129581	0.486182	65.5879	61.2819	51.4031	97.3007	72.6022	59.0224	-0.567258	0.0065141	0.0618116
YPK_4166	YPK_4166	hypothetical protein KEGG: ypi:YpsIP31758_0050 hypothetical protein	140.142	83.1115	81.9377	49.8033	241.252	-0.21868	0.242832	0.602737	7.94815	8.42982	4.96507	11.1667	6.41046	5.79226	-0.309156	0.351943	0.662597
YPK_4167	YPK_4167	hypothetical protein KEGG: spe:Spro_3883 hypothetical protein	249.827	199.648	158.953	97.6341	483.736	-0.272663	0.0329588	0.286123	136.37	133.077	116.533	79.9955	121.103	126.843	0.0476273	0.7815	0.919604
YPK_4168	YPK_4168	hypothetical protein	59.4728	45.1693	40.0161	27.1206	119.186	-0.105723	0.591807	0.8316	0.625839	0.663019	0.584126	1.63256	1.5405	0.219959	-1.07806	0.179688	NA
YPK_4169	YPK_4169	hypothetical protein	25.5177	22.5846	31.4412	15.2861	67.3286	0.346988	0.156439	0.52278	0.876174	0.757736	1.46031	1.69786	1.98774	1.97963	-1.18996	0.0349804	NA
YPK_4170	YPK_4170	hypothetical protein KEGG: ypi:YpsIP31758_0045 hypothetical protein	41.5692	38.8456	24.7719	19.231	86.2893	-0.264238	0.240603	0.600275	22.3424	36.4661	22.4888	22.1375	21.9645	35.0469	-0.148734	0.531525	0.791632
YPK_4171	YPK_4171	hypothetical protein KEGG: ypi:YpsIP31758_0044 hypothetical protein	69.3506	64.1404	45.8915	37.9688	152.96	-0.117833	0.562384	0.817283	49.3787	75.3948	46.7301	48.7809	56.2033	55.1365	-0.0953152	0.612809	0.838416
YPK_4172	YPK_4172	hypothetical protein	11.9357	8.13047	5.55779	3.45171	19.4214	-0.337045	0.212142	NA	0.876174	1.04189	0.584126	0.78363	0.795096	1.24644	-0.30267	0.660985	NA
YPK_4173	YPK_4173	putative transcriptional regulator PFAM: AAA-4 family protein~KEGG: sbm:Shew185_0048 putative transcriptional regulator	614.278	645.017	588.014	515.784	1725.85	0.27842	0.173188	0.534208	500.045	505.315	465.256	457.444	465.33	524.456	-0.174699	0.177152	0.479839
YPK_4174	YPK_4174	hypothetical protein PFAM: protein of unknown function UPF0126~KEGG: yps:YPTB0039 hypothetical protein	137.467	91.2419	115.602	70.0204	290.675	0.183516	0.256408	0.612952	16.2092	16.7649	9.34602	18.7418	16.4485	14.8839	-0.407838	0.0921733	0.331365
YPK_4175	ligB	NAD-dependent DNA ligase LigB this ligase is similar to LigA but it lacks the C-terminal BRCT domain; catalyzes strand joining of nicked DNA in the presence of a divalent cation and NAD+	525.171	320.702	330.609	209.568	951.341	-0.116608	0.439955	0.74906	24.0322	32.1091	27.4539	18.2847	22.1633	25.6619	0.140329	0.476278	0.753224
YPK_4176	gmk	guanylate kinase Essential for recycling GMP and indirectly, cGMP	72.849	65.0438	64.4704	70.0204	202.452	0.391385	0.0931129	0.414685	371.623	422.722	339.961	284.458	300.745	312.782	0.138146	0.305281	0.624006
YPK_4177	rpoZ	DNA-directed RNA polymerase subunit omega promotes RNA polymerase assembly or stability; latches the N- and C-terminal regions of the beta' subunit thereby facilitating its interaction with the beta and alpha subunits	67.7043	77.6912	51.4493	55.7205	184.033	0.0758604	0.759102	0.922649	268.047	282.636	364.495	289.486	294.881	267.471	-0.0989746	0.5427	0.800182
YPK_4178	YPK_4178	bifunctional (p)ppGpp synthetase II/ guanosine-3',5'-bis pyrophosphate 3'-pyrophosphohydrolase KEGG: ypm:YP_0039 guanosine-3',5'-bisbis(diphosphate) 3'-pyrophosphydrolase~TIGRFAM: RelA/SpoT family protein~PFAM: TGS domain protein; metal-dependent phosphohydrolase HD sub domain; RelA/SpoT domain protein~SMART: metal-dependent phosphohydrolase HD reg	468.374	394.78	427.315	268.247	1102.77	0.189875	0.107296	0.447831	573.456	524.354	584.71	290.247	253.022	104.155	1.41313	0.00431756	0.0465688
YPK_4179	YPK_4179	tRNA guanosine-2'-O-methyltransferase specifically modifies tRNA at position G18	110.508	85.8216	78.603	56.2136	231.918	-0.0237995	0.881392	0.968264	12.1413	14.397	10.8063	13.7135	14.0136	14.0774	-0.347217	0.114619	0.375471
YPK_4180	YPK_4180	ATP-dependent DNA helicase RecG catalyzes branch migration in Holliday junction intermediates	641.236	398.393	421.757	249.509	1172.38	-0.106251	0.497749	0.78266	21.7166	21.5008	17.8158	21.5498	21.6167	22.9491	-0.298075	0.117022	0.380565
YPK_4181	YPK_4181	sodium/glutamate symporter PFAM: sodium/glutamate symporter~KEGG: ypm:YP_0036 sodium/glutamate symport carrier protein	394.702	335.156	266.139	176.037	811.393	-0.195026	0.0934302	0.414685	16.8976	16.386	15.1873	13.1258	13.4172	13.0509	0.0991275	0.634866	0.849804
YPK_4182	YPK_4182	uracil-xanthine permease TIGRFAM: uracil-xanthine permease; xanthine permease~PFAM: Xanthine/uracil/vitamin C permease~KEGG: ypk:y0107 transport protein, symporter	511.795	425.495	363.956	240.14	1071.85	-0.112719	0.3105	0.658077	5.06929	3.50453	2.62857	3.06922	5.3172	3.07943	-0.177207	0.652463	0.861025
YPK_4183	YPK_4183	AsmA family protein PFAM: AsmA family protein~KEGG: yps:YPTB0030 possible exported protein	541.84	570.036	585.473	321.502	1429.75	0.149061	0.437772	0.747733	66.9021	53.9887	64.838	43.4261	65.8439	62.2485	-0.0772696	0.672903	0.870696
YPK_4184	YPK_4184	thioesterase domain-containing protein TIGRFAM: thioesterase domain protein~PFAM: GCN5-related N-acetyltransferase; Thioesterase putative~KEGG: ypk:y0109 acetyltransferase	207.023	198.745	192.458	89.2514	475.604	-0.0448539	0.824763	0.946797	57.8275	51.4314	53.7396	52.6338	57.8432	50.5906	-0.181985	0.256133	0.576053
YPK_4185	YPK_4185	D-tyrosyl-tRNA(Tyr) deacylase hydrolyzes D-tyrosyl-tRNA(Tyr) into D-tyrosine and free tRNA(Tyr); possible defense mechanism against a harmful effect of D-tyrosine	138.084	115.633	84.002	63.117	277.895	-0.24049	0.126144	0.483553	17.899	17.2385	20.4444	17.1745	17.7406	14.1507	-0.0400238	0.850724	0.94216
YPK_4186	rbn	ribonuclease BN RNase BN; required for 3' maturation of certain phage T4-encoded tRNAs; forms a dimer; specific for immature tRNA substrates containing incorrect residues within the universal CCA sequence; 3' to 5' exoribonuclease	486.895	857.313	1210.49	769.238	2514.05	0.60905	0.00207121	0.00239212	23.5941	16.6702	18.1079	16.1297	20.2253	18.4033	-0.0914608	0.670566	0.868738
YPK_4187	YPK_4187	phosphatase TIGRFAM: HAD-superfamily hydrolase, subfamily IA, variant 3~PFAM: Haloacid dehalogenase domain protein hydrolase~KEGG: yps:YPTB0026 hypothetical protein	104.335	107.503	82.4141	107.496	300.304	0.285921	0.255257	0.612952	207.528	248.348	217.295	187.94	201.855	222.452	-0.0614665	0.655925	0.862846
YPK_4188	YPK_4188	GTP-binding protein TypA TIGRFAM: small GTP-binding protein; GTP-binding protein TypA~PFAM: elongation factor G domain protein; protein synthesis factor GTP-binding; elongation factor Tu domain 2 protein~KEGG: ypi:YpsIP31758_0028 GTP-binding protein TypA/BipA	341.403	373.098	323.622	297.34	978.173	0.270327	0.191014	0.55367	1007.73	977.385	1151.9	963.734	1071.04	875.218	-0.0909087	0.540918	0.798383
YPK_4189	glnA	glutamine synthetase forms a homododecamer; forms glutamine from ammonia and glutamate with the conversion of ATP to ADP and phosphate; also functions in the assimilation of ammonia; highly regulated protein controlled by the addition/removal of adenylyl groups by adenylyltra	67.7435	91.7358	327.751	203.158	865.961	1.1087	0.000411421	0.000731227	471.069	517.439	542.361	718.392	630.809	583.186	-0.541791	0.000425592	0.00857207
YPK_4190	glnL	nitrogen regulation protein NR(II) sensory histidine kinase in two-component regulatory system with GlnG; acts as a signal transducer which responds to the nitrogen level of cell and modulates the activity of ntrC by phosphorylation/dephosphorylation	134.022	101.579	313.402	267.126	428.812	1.1622	0.000231467	0.00589124	116.71	117.428	116.648	14.6931	18.0884	15.1772	2.11852	0.00562916	0.0081147
YPK_4191	glnG	nitrogen regulation protein NR(I) response regulator of a two-component regulatory system involved in the activation of nitrogen assimilation genes; interacts with sigma-54	315.268	222.233	216.277	126.727	605.029	-0.129681	0.333021	0.674832	19.3384	21.6902	13.1428	10.5137	13.5166	13.2709	0.37056	0.102997	0.353252
YPK_4192	YPK_4192	coproporphyrinogen III oxidase catalyzes the oxygen-independent formation of protoporphyrinogen-IX from coproporphyrinogen-III	370.419	357.741	363.797	234.716	945.43	0.204701	0.167932	0.529801	100.259	115.555	113.32	92.0112	95.7594	97.0754	0.00538979	0.969918	0.987963
YPK_4193	YPK_4193	hypothetical protein PFAM: protein of unknown function DUF414~KEGG: ypi:YpsIP31758_0023 hypothetical protein	221.428	303.538	233.745	287.971	793.797	0.25136	0.351471	0.686251	340.707	398.096	490.958	236.852	249.312	326.933	0.402136	0.0209477	0.134103
YPK_4194	engB	ribosome biogenesis GTP-binding protein YsxC binds guanine nucleotides; in Escherichia coli depletion results in defective cell division and filamentation; in Bacillus subtilis this gene is essential	107.421	93.0487	75.7447	64.5963	242.043	0.0120785	0.947816	0.985462	154.645	184.982	206.781	164.04	162.895	175.821	-0.0834794	0.587868	0.82545
YPK_4195	YPK_4195	DNA polymerase I has 3'-5' exonuclease, 5'-3' exonuclease and 5'-3'polymerase activities, primarily functions to fill gaps during DNA replication and repair	574.355	471.567	389.68	265.782	1181.55	-0.150397	0.166701	0.528089	199.455	233.478	172.317	197.148	196.289	210.428	-0.195342	0.184455	0.488766
YPK_4196	YPK_4196	protein disulfide isomerase I PFAM: DSBA oxidoreductase~KEGG: ypi:YpsIP31758_0020 thiol:disulfide interchange protein DsbA	98.7783	158.092	108.298	139.055	383.64	0.190817	0.469862	0.765124	907.967	902.275	957.09	919.263	904.074	763.186	-0.105492	0.471628	0.74948
YPK_4197	YPK_4197	serine/threonine protein kinase catalyzes the phosphorylation of protein substrates at serine and threonine residues in vitro; specific substrate in vivo has not been identified yet; plays a role in long-term cell survival and expression of surface appendages	214.226	148.155	143.232	122.289	444.695	0.0733438	0.657743	0.86826	229.37	245.317	264.609	184.545	212.589	184.693	0.144712	0.3086	0.627486
YPK_4198	YPK_4198	hypothetical protein PFAM: protein of unknown function DUF1040~KEGG: ypi:YpsIP31758_0018 hypothetical protein	61.7365	107.503	40.1749	116.865	257.756	0.104126	0.631099	0.855387	27.2866	35.2347	31.2507	29.1902	24.6977	28.4481	-0.0196277	0.917208	0.969716
YPK_4199	mobA	molybdopterin-guanine dinucleotide biosynthesis protein MobA in Escherichia coli MobA links a guanosine 5'-phosphate to molydopterin to form molybdopterin guanine dinucleotide during molybdenum cofactor biosynthesis	129.029	79.4979	96.0704	64.5963	258.605	0.113189	0.510098	0.791518	17.7738	23.8687	24.5333	20.8968	21.4676	23.169	-0.206194	0.303397	0.623762
YPK_4200	YPK_4200	molybdopterin-guanine dinucleotide biosynthesis protein B in Escherichia coli the MobB protein is not essential but has been found to interact with multiple proteins involved in the molybdopterin guanine dinucleotide cofactor biosynthesis pathway	96.9262	66.8505	63.0412	41.4205	185.145	-0.12438	0.479605	0.772389	56.701	64.6917	50.2348	53.3521	53.0727	54.8432	-0.103919	0.512277	0.778872
YPK_4201	YPK_4201	transposase mutator type PFAM: transposase mutator type~KEGG: yps:YPTB3311 putative transposase	325.557	379.422	426.679	250.496	998.029	0.347229	0.0828638	0.400114	47.6263	53.4204	44.9777	40.2916	42.2395	48.3177	-0.0346403	0.829479	0.936014
YPK_4202	YPK_4202	hypothetical protein	125.325	61.4302	55.4191	27.1206	175.861	-0.489457	0.0414741	0.310019	5.75771	7.00906	6.42539	6.13843	6.60923	6.74542	-0.231019	0.411351	0.711985
YPK_4206	YPK_4206	GntR family transcriptional regulator PFAM: regulatory protein GntR HTH; GntR domain protein~KEGG: ypi:YpsIP31758_0011 transcriptional regulator, GntR family	85.6079	89.4352	75.5859	78.4031	242.566	0.27566	0.235066	0.59341	209.593	277.616	221.676	200.674	200.414	267.764	-0.113703	0.484166	0.758676
YPK_4207	YPK_4207	major facilitator transporter PFAM: major facilitator superfamily MFS_1~KEGG: ypi:YpsIP31758_0009 transporter, major facilitator family	558.715	405.62	429.379	283.533	1175.26	0.07571	0.483197	0.772389	84.4256	88.8446	76.5205	102.786	97.7968	112.766	-0.522823	0.000383428	0.00790936
YPK_4208	YPK_4208	hypothetical protein KEGG: ypi:YpsIP31758_0010 hypothetical protein	58.6496	37.0388	41.7628	21.6965	108.72	-0.0700302	0.753861	0.920641	12.5794	16.5755	9.63808	10.1872	10.4356	12.9043	0.0425284	0.862108	0.946059
YPK_4209	YPK_4209	ribokinase catalyzes the formation of D-ribose 5-phosphate from ribose	179.447	130.991	102.74	65.0894	325.534	-0.344987	0.0158559	0.217014	27.0362	26.8996	38.5523	18.6112	18.2375	19.0631	0.50231	0.0140697	0.102592
YPK_4210	YPK_4210	D-ribose pyranase cytoplasmic mutarotase that catalyzes the conversion between beta-pyran and beta-furan forms of D-ribose; RbsD is required for efficient ribose utilization in E. coli; rbsD-mutant E. coli strains are unable to use ribose as a sole carbon source	56.7975	74.0776	87.9719	82.8411	230.427	0.661499	0.000661308	0.00146051	22.405	29.5517	22.1968	12.2116	13.6657	20.0163	0.506663	0.0242594	0.0148493
YPK_4211	trkD	potassium transport protein Kup Responsible for the low-affinity transport of potassium into the cell; involved in potassium ion uptake under hyper-osmotic stress at a low pH	708.117	514.93	536.724	276.63	1397.5	-0.0880476	0.597327	0.833684	95.5655	93.6752	94.3363	86.3299	88.5041	81.7516	-0.0573397	0.693576	0.879834
YPK_4212	YPK_4212	regulatory ATPase RavA interacts with LdcI, lysine decarboxylase; may be active in late log/ early stationary phase	198.997	159.899	110.679	84.3204	381.491	-0.335151	0.0180474	0.22776	81.2338	85.6242	65.13	74.1183	83.1372	86.0041	-0.257741	0.0940776	0.334481
YPK_4213	yieM	hypothetical protein contains a von Willibrand factor type A domain; stimulates the ATPase activity of RavA	320.412	221.329	229.616	142.506	633.254	-0.0298056	0.813518	0.941946	61.1444	46.5061	41.4729	45.5158	54.7622	45.3849	-0.15187	0.414668	0.712816
YPK_4214	YPK_4214	asparagine synthetase AsnA catalyzes the formation of asparagine from aspartate and ammonia	121.498	137.082	318.135	379.774	504.055	1.14732	0.000304873	0.000650764	78.4802	78.1416	75.0602	31.8676	39.1585	35.9267	0.918405	2.3e-09	3.17e-07
YPK_4215	YPK_4215	DNA-binding transcriptional regulator AsnC transcriptional repressor of asnA which codes for aspartate-ammonia ligase	72.0259	41.5557	35.8874	33.0378	126.625	-0.153572	0.505295	0.788793	35.7354	52.8521	32.1269	29.4514	38.7609	41.499	-0.0485417	0.811265	0.930959
YPK_4216	YPK_4216	flavodoxin An electron-transfer protein; flavodoxin binds one FMN molecule, which serves as a redox-active prosthetic group	135.203	112.02	110.521	98.1272	329.719	0.252664	0.161772	0.524694	124.98	118.017	118.578	130.54	124.433	98.9084	-0.173805	0.295146	0.616875
YPK_4217	YPK_4217	tRNA uridine 5-carboxymethylaminomethyl modification protein GidA GidA; glucose-inhibited cell division protein A; involved in the 5-carboxymethylaminomethyl modification (mnm(5)s(2)U) of the wobble uridine base in some tRNAs	501.506	473.374	388.887	238.168	1114.79	-0.127005	0.394299	0.714518	137.997	101.726	125.879	123.16	137.005	116.945	-0.242982	0.145521	0.429125
YPK_4218	gidB	16S rRNA methyltransferase GidB glucose-inhibited division protein B; SAM-dependent methyltransferase; methylates the N7 position of guanosine in position 527 of 16S rRNA	229.248	166.223	166.575	92.7031	450.312	-0.0926922	0.535963	0.803623	49.3161	45.5589	45.8539	48.5197	58.2408	45.6049	-0.31333	0.0632703	0.268619
YPK_4219	YPK_4219	F0F1 ATP synthase subunit I Produces ATP from ADP in the presence of a proton gradient across the membrane. Subunit I associates with the membrane and may be involved with cation translocation	52.2702	60.5268	56.5307	53.7481	165.732	0.375393	0.116385	0.462898	37.8006	25.3842	15.7714	116.761	110.568	45.7515	-1.99844	0.0002672	0.00609376
YPK_4220	YPK_4220	F0F1 ATP synthase subunit A Produces ATP from ADP in the presence of a proton gradient across the membrane. Subunit A is part of the membrane proton channel F0	149.814	221.329	157.206	206.116	559.202	0.213968	0.421531	0.739059	269.674	261.798	224.596	427.992	455.341	300.464	-0.851175	2.04e-06	0.000107312
YPK_4221	YPK_4221	F0F1 ATP synthase subunit C Produces ATP from ADP in the presence of a proton gradient across the membrane. Subunit C is part of the membrane proton channel F0	68.5275	111.116	53.5136	73.9652	228.011	0.0321053	0.904974	0.974849	174.171	170.964	211.746	183.369	230.28	153.972	-0.229331	0.198443	0.507701
YPK_4222	YPK_4222	F0F1 ATP synthase subunit B Produces ATP from ADP in the presence of a proton gradient across the membrane. Subunit B is part of the membrane proton channel.	78.6111	87.6284	41.2864	69.0342	203.373	0.00228873	0.993189	0.997037	261.788	241.339	276.584	278.972	275.302	208.668	-0.173367	0.301078	0.622053
YPK_4223	YPK_4223	F0F1 ATP synthase subunit delta Produces ATP from ADP in the presence of a proton gradient across the membrane; the delta subunit is part of the catalytic core of the ATP synthase complex	51.2413	46.9761	37.793	28.5999	116.073	-0.0278258	0.893781	0.970698	187.689	202.979	219.923	173.378	182.176	143.487	0.0861294	0.586613	0.824731
YPK_4224	YPK_4224	F0F1 ATP synthase subunit alpha produces ATP from ADP in the presence of a proton gradient across the membrane; the alpha chain is a catalytic subunit	435.859	417.364	336.326	250.989	1018.18	-0.0194512	0.898281	0.972867	443.094	429.637	449.193	335.851	396.355	332.872	0.113158	0.411115	0.711985
YPK_4225	YPK_4225	F0F1 ATP synthase subunit gamma Produces ATP from ADP in the presence of a proton gradient across the membrane. The gamma chain is a regulatory subunit	219.576	175.257	119.731	92.7031	418.079	-0.348503	0.0130383	0.195173	185.749	154.105	167.644	148.302	152.36	128.53	0.0411035	0.793232	0.924427
YPK_4226	YPK_4226	F0F1 ATP synthase subunit beta Produces ATP from ADP in the presence of a proton gradient across the membrane. The beta chain is a regulatory subunit	271.023	319.799	327.274	223.375	829.329	0.330552	0.0932456	0.414685	258.847	212.545	227.809	203.025	202.899	164.383	0.0921341	0.57013	0.815091
YPK_4227	atpC	F0F1 ATP synthase subunit epsilon part of catalytic core of ATP synthase; alpha(3)beta(3)gamma(1)delta(1)epsilon(1); involved in producing ATP from ADP in the presence of the proton motive force across the membrane	151.254	134.604	97.0231	94.6755	340.336	-0.0276776	0.891224	0.969003	117.282	102.01	129.384	91.1622	94.7655	91.5764	0.126471	0.417393	0.714623
YPK_4228	glmU	bifunctional N-acetylglucosamine-1-phosphate uridyltransferase/glucosamine-1-phosphate acetyltransferase forms a homotrimer; catalyzes the acetylation of glucosamine-1-phosphate and uridylation of N-acetylglucosamine-1-phosphate to produce UDP-GlcNAc; function in cell wall synthesis	323.911	335.156	323.94	266.275	910.514	0.317291	0.0807279	0.397138	85.3644	82.4038	88.7871	75.0325	71.8568	66.2811	0.0619983	0.689714	0.877945
YPK_4229	YPK_4229	glucosamine--fructose-6-phosphate aminotransferase Catalyzes the first step in hexosamine metabolism, converting fructose-6P into glucosamine-6P using glutamine as a nitrogen source	340.991	341.48	250.736	187.379	788.49	-0.110896	0.496086	0.781611	466.25	451.99	477.231	481.671	491.966	450.55	-0.230364	0.0883543	0.324396
YPK_4230	YPK_4230	hypothetical protein KEGG: ypi:YpsIP31758_4172 hypothetical protein	2.67525	0	2.6995	0.493102	3.84659	0.0861187	0.644197	NA	1.12651	1.79962	0.292063	1.30605	2.03743	1.39308	-0.628461	0.300671	NA
YPK_4231	YPK_4231	phosphate ABC transporter substrate-binding protein TIGRFAM: phosphate ABC transporter, periplasmic phosphate-binding protein~PFAM: extracellular solute-binding protein family 1~KEGG: ypi:YpsIP31758_4171 phosphate ABC transporter, phosphate-binding protein PstS	227.396	176.16	159.747	123.768	484.049	0.00982968	0.942097	0.982277	369.307	423.669	351.936	306.66	360.974	341.23	-0.0154047	0.908659	0.966239
YPK_4232	pstC	phosphate transporter permease subunit PstC part of the ATP-dependent phosphate uptake system PstABCS responsible for inorganic phosphate (Pi) uptake under Pi starvation conditions	127.353	87.7721	219.164	263.513	410.061	0.984533	0.00201268	0.0023707	135.682	162.629	132.305	92.5336	107.735	98.4685	0.329254	0.0236857	0.0145827
YPK_4233	pstA	phosphate transporter permease subunit PtsA Part of the ABC transporter complex PstABCS responsible for inorganic phosphate (Pi) uptake under Pi starvation conditions	193.852	110.213	83.391	82.8411	366.562	0.696758	0.000708537	0.00089622	90.8718	98.2216	107.771	57.5315	67.9807	75.8126	0.360679	0.0209091	0.0134103
YPK_4234	pstB	phosphate transporter ATP-binding protein ATP-binding protein; PstABCS is an ATP dependent phosphate uptake system which is responsible for inorganic phosphate uptake during phosphate starvation	122.153	134.124	214.637	229.46	569.052	0.559766	0.00388429	0.00471223	239.821	258.767	220.508	201.001	242.455	203.609	0.458694	0.00745612	0.0049068
YPK_4235	YPK_4235	transcriptional regulator PhoU regulates several genes involved in high affinity phosphate uptake; under conditions of high phosphate concentrations downregulates the PHO regulon	145.698	90.3386	114.49	58.6791	281.626	0.044093	0.822138	0.945323	273.867	275.437	243.288	278.123	319.579	255.373	-0.3057	0.0358486	0.0419303
YPK_4236	YPK_4236	hypothetical protein PFAM: protein of unknown function DUF583~KEGG: yps:YPTB3958 hypothetical protein	221.017	161.706	165.305	108.975	459.168	0.0299504	0.809732	0.940653	7.57265	6.25132	5.84126	4.17936	6.95709	5.2057	0.0890615	0.773363	0.917248
YPK_4237	YPK_4237	extracellular solute-binding protein PFAM: extracellular solute-binding protein family 3~KEGG: yps:YPTB3957 ABC transporter, periplasmic amino acid binding protein	111.743	88.5318	57.4834	59.1722	222.519	-0.189158	0.383772	0.710344	1020.68	272.311	457.371	569.96	838.28	684.293	-0.443755	0.43187	0.723407
YPK_4238	YPK_4238	polar amino acid ABC transporter inner membrane subunit TIGRFAM: polar amino acid ABC transporter, inner membrane subunit~PFAM: binding-protein-dependent transport systems inner membrane component~KEGG: yps:YPTB3956 ABC amino acid transporter, permease subunit	263.203	194.228	220.882	120.81	555.569	0.0763546	0.606696	0.837736	261.976	79.9412	125.879	165.803	244.89	206.468	-0.585265	0.25648	0.576053
YPK_4239	YPK_4239	polar amino acid ABC transporter inner membrane subunit TIGRFAM: polar amino acid ABC transporter, inner membrane subunit~PFAM: binding-protein-dependent transport systems inner membrane component~KEGG: yps:YPTB3955 ABC amino acid transporter, permease subunit	257.647	222.233	223.582	148.424	602.831	0.146399	0.234959	0.59341	76.7904	42.0544	47.0221	56.0948	55.8555	49.0509	-0.147512	0.502804	0.770629
YPK_4240	YPK_4240	6-phosphogluconate phosphatase YieH; catalyzes the dephosphorylation of phosphoenolpyruvate, AMP and p-nitrophenyl phosphate; purine and pyrimidine nucleotides are secondary substrates; member of the haloacid dehalogenase-like hydrolases superfamily	112.36	77.6912	62.8824	34.5171	193.263	-0.389239	0.037857	0.299085	118.283	104.852	102.514	120.548	138.744	104.847	-0.359742	0.026414	0.157273
YPK_4241	YPK_4241	xanthine/uracil/vitamin C permease PFAM: Xanthine/uracil/vitamin C permease; sulphate transporter~KEGG: ypm:YP_4014 putative membrane/transport protein, symporter	400.052	316.185	372.531	169.627	870.157	0.0604225	0.750512	0.919105	15.2079	15.723	16.0635	11.4279	10.9823	10.2648	0.31476	0.150316	0.436335
YPK_4242	YPK_4242	hypothetical protein KEGG: yps:YPTB3952 hypothetical protein	23.0483	20.7779	12.0683	19.231	55.1806	0.0426659	0.874539	NA	19.3384	17.0491	11.0984	17.5664	14.9577	12.831	-0.10622	0.666174	0.867571
YPK_4243	YPK_4243	hypothetical protein KEGG: ypn:YPN_3962 hypothetical protein	83.1384	66.8505	37.793	25.1482	142.769	-0.628114	8.51482e-05	0.00551618	1.87752	1.51547	1.46031	2.6774	1.78897	0.879837	-0.339029	0.543403	NA
YPK_4244	YPK_4244	trans-2-enoyl-CoA reductase enzyme from Treponema denticola exhibits NADH-dependent trans-2-enoyl-CoA reductase activity	170.187	157.189	161.811	142.999	462.783	0.379105	0.0363303	0.293868	335.011	379.626	422.323	295.69	352.724	310.876	0.0460461	0.754144	0.908889
YPK_4245	trmE	tRNA modification GTPase TrmE in Escherichia coli this protein is involved in the biosynthesis of the hypermodified nucleoside 5-methylaminomethyl-2-thiouridine, which is found in the wobble position of some tRNAs and affects ribosomal frameshifting; shows potassium-dependent dimeriza	280.078	187.001	185.471	119.824	533.277	-0.0967021	0.466192	0.763627	131.927	144.349	145.447	97.8231	122.296	135.348	0.0511542	0.73402	0.900963
YPK_4246	YPK_4246	putative inner membrane protein translocase component YidC functions to insert inner membrane proteins into the IM in Escherichia coli; interacts with transmembrane segments; functions in both Sec-dependent and -independent membrane insertion; similar to Oxa1p in mitochondria	148.991	74.981	71.7749	48.817	232.082	-0.297973	0.166052	0.527931	78.9182	67.5333	86.1586	62.7557	90.9391	55.2831	-0.046688	0.814695	0.932066
YPK_4247	YPK_4247	hypothetical protein PFAM: protein of unknown function DUF37~KEGG: yps:YPTB3947 hypothetical protein	44.656	30.7151	20.9608	12.8206	72.8849	-0.495076	0.030527	0.278541	6.5713	3.97812	15.4793	5.55071	10.2369	5.2057	0.0477524	0.905867	0.965565
YPK_4248	rnpA	ribonuclease P protein component of RNaseP which catalyzes the removal of the 5'-leader sequence from pre-tRNA to produce the mature 5'terminus; this enzyme also cleaves other RNA substrates	92.1931	71.3675	74.4744	45.3653	198.036	0.0619084	0.718418	0.898936	65.0872	56.5461	49.6507	96.9742	97.6974	55.5764	-0.750083	0.000672733	0.0116298
YPK_4249	rpmH	50S ribosomal protein L34 in Escherichia coli transcription of this gene is enhanced by polyamines	42.8039	21.6813	16.6734	14.793	64.7743	-0.361705	0.154233	NA	132.49	126.637	84.1141	147.845	147.142	90.9165	-0.373491	0.0853926	0.318729
YPK_RS00015	.	recombinase F	6.79101	2.71016	4.44623	3.45171	12.214	0.206178	0.800205	NA	30.3532	34.477	28.3301	29.4514	32.4002	28.5947	-0.152417	0.385654	0.6922
YPK_RS00205	.	transposase	99.3957	59.6235	49.8613	32.0516	162.062	-0.433518	0.169829	0.986654	2.44077	3.03095	5.25713	3.85285	4.07487	2.56619	-0.278058	0.494375	0.765126
YPK_RS00310	.	N4/N6-methyltransferase family protein	85.1963	67.7539	124.971	91.7169	276.633	1.03318	5.92e-06	0.00392704	35.047	28.8887	40.8888	62.6904	52.4266	36.5866	-0.75321	0.000961552	0.0152068
YPK_RS00360	.	pyridoxal-5'-phosphate-dependent protein	15.4341	5.42031	8.41608	5.91722	24.0201	-0.0438893	0.947074	NA	1.12651	2.08377	0	0.52242	0.347854	0.806518	0.876779	0.286287	NA
YPK_RS00640	.	hypothetical protein	32.7203	17.1643	17.3085	11.8344	53.6606	-0.263097	0.557437	NA	3.19178	2.93623	2.62857	3.33043	3.13069	3.29939	-0.334189	0.383288	0.689402
YPK_RS00690	.	hypothetical protein	238.92	205.972	207.861	105.031	524.614	-0.0229727	0.936113	0.999571	0.938758	1.89434	2.92063	1.82847	1.59019	1.75967	-0.181426	0.733068	NA
YPK_RS00755	.	hypothetical protein	37.0419	30.7151	53.6724	40.4343	121.244	1.00852	0.000167861	0.0034294	2.69111	2.65208	2.62857	2.28559	2.83253	2.78615	-0.185343	0.650252	0.860154
YPK_RS00825	.	hypothetical protein	2.46946	2.71016	1.90553	3.45171	8.13422	0.623602	0.554041	NA	13.5181	9.09284	7.59364	10.3178	11.1313	8.72505	-0.160355	0.557211	0.809007
YPK_RS00895	.	phage tail protein	79.0227	56.0099	57.4834	34.5171	156.971	-0.0372823	0.900192	0.999571	18.5874	18.754	14.6031	16.7174	15.1068	16.1304	-0.0654889	0.753911	0.908889
YPK_RS00955	.	hypothetical protein	45.685	26.1982	23.0251	13.3137	72.2511	-0.468633	0.245994	0.990491	0.375503	0.378868	0	0.0653025	0.596322	0.14664	-0.125707	0.925365	NA
YPK_RS01100	.	hypothetical protein	88.2831	70.4641	68.7578	36.9826	182.327	-0.0778794	0.797468	0.999571	8.44882	6.44076	6.71745	6.98736	7.20556	6.81874	-0.142897	0.60705	0.836004
YPK_RS01700	.	hypothetical protein	27.5756	18.9711	10.1628	12.3275	47.6077	-0.512905	0.318477	NA	5.63255	9.18755	8.46983	5.74662	7.40433	9.09165	-0.153255	0.602872	0.833487
YPK_RS01860	.	hypothetical protein	498.213	365.871	304.408	268.247	1010.14	-0.0356439	0.890656	0.999571	115.092	137.719	126.171	82.8688	96.0078	121.051	0.142769	0.376878	0.683661
YPK_RS01870	.	hemolysin activator protein	109.274	76.7878	63.8352	37.4757	194.63	-0.3605	0.208566	0.990491	1.9401	0.757736	0	0.718327	0.894483	1.68635	-0.271967	0.720844	NA
YPK_RS01905	.	hypothetical protein	37.0419	21.6813	20.802	14.2999	64.0939	-0.228097	0.573556	NA	0.688422	1.1366	0.292063	0.653025	0.596322	0.953157	-0.143716	0.852903	NA
YPK_RS01925	.	hypothetical protein	16.8746	7.22708	9.36885	5.42412	26.1683	-0.20551	0.737198	NA	0.250335	1.04189	0.876189	0.195907	0.397548	0.293279	1.01101	0.293263	NA
YPK_RS02020	.	hypothetical protein	877.481	645.017	656.613	373.278	1761.32	-0.0590981	0.796017	0.999571	4.81896	2.65208	4.67301	2.08968	2.48467	2.63951	0.541095	0.177728	0.479839
YPK_RS02025	.	type IV secretion protein Rhs	311.975	270.112	286.464	179.489	741.12	0.187124	0.415004	0.990491	4.44345	5.58831	5.5492	3.00391	2.33559	3.29939	0.636951	0.0716533	0.286211
YPK_RS02045	.	hypothetical protein	48.566	30.7151	31.6	18.7379	88.6751	-0.141152	0.696711	0.998381	1.43943	0.757736	0	0.914234	1.4908	1.4664	-0.778837	0.276907	NA
YPK_RS02050	.	hypothetical protein	11.1126	6.3237	6.03417	5.42412	20.1507	-0.10627	0.86811	NA	0.125168	0.473585	0	0.0653025	0.14908	0.513238	-0.287521	0.84302	NA
YPK_RS02100	.	NADPH-dependent FMN reductase	78.1995	53.2998	51.9256	33.5309	149.683	-0.102306	0.731646	0.998381	35.9231	11.7449	17.5238	17.5011	35.0339	23.6823	-0.402874	0.457054	0.737406
YPK_RS02215	.	hypothetical protein	6.58522	4.51693	5.399	2.95861	13.5	0.105883	0.885935	NA	3.62986	7.10378	6.71745	5.4201	8.44789	5.2057	-0.374141	0.274048	0.596262
YPK_RS02220	.	hypothetical protein	24.0772	10.8406	8.73367	4.93102	31.4307	-0.838479	0.147212	NA	3.81762	2.55736	3.21269	4.89768	3.77671	2.27291	-0.400167	0.336255	0.649585
YPK_RS02260	.	colicin immunity protein	4.11576	2.71016	3.01709	4.93102	11.3475	0.750418	0.410963	NA	6.07063	6.34604	2.04444	6.26904	5.71475	6.6721	-0.472809	0.167774	0.462787
YPK_RS02620	.	hypothetical protein	26.1351	5.42031	6.35176	3.45171	25.5554	-1.14092	0.156316	NA	71.9088	65.0706	85.2824	59.4252	49.445	64.3748	0.153464	0.390874	0.696764
YPK_RS02665	.	hypothetical protein	30.0451	37.9422	24.4543	56.7067	118.738	0.890876	0.0018158	0.000986654	12.8923	16.4808	8.76189	11.2973	13.7651	10.4114	-0.0650293	0.797083	0.926871
YPK_RS02740	.	hypothetical protein	40.3345	63.237	20.1668	132.151	217.675	1.25742	0.00368028	0.00499049	116.719	132.32	89.3713	99.4557	86.0194	118.851	-0.0416786	0.814848	0.932066
YPK_RS02775	.	hypothetical protein	15.4341	14.4542	10.4804	13.3137	39.4344	0.228968	0.683583	NA	1.43943	3.59925	2.62857	1.50196	3.23008	2.93279	-0.222461	0.642319	0.854409
YPK_RS02835	.	hypothetical protein	51.6528	23.488	21.2784	8.38273	67.0933	-0.829418	0.111362	NA	4.2557	3.50453	9.63808	3.85285	3.8264	1.83299	0.578115	0.177259	0.479839
YPK_RS02880	.	hypothetical protein	33.5435	24.3914	23.5015	18.2448	70.1886	0.0500267	0.894266	0.999571	5.06929	7.38793	2.3365	8.16281	10.4356	6.89206	-0.913237	0.00644762	0.061317
YPK_RS02910	.	adhesin	20.7846	16.2609	10.6392	13.3137	43.5818	-0.082984	0.876413	NA	9.82567	12.2185	18.692	7.8363	8.64667	10.558	0.346904	0.199819	0.510303
YPK_RS02930	.	adhesin	34.1608	10.8406	12.2271	6.41032	40.7661	-0.744687	0.231886	NA	1.18909	1.1366	1.46031	2.22028	1.73927	0.879837	-0.61245	0.294758	NA
YPK_RS03005	.	membrane protein	41.5692	30.7151	18.4201	12.3275	68.8442	-0.711069	0.0581341	0.940732	8.94949	7.29321	12.8508	5.2895	6.50985	5.79226	0.479978	0.096125	0.33831
YPK_RS03015	.	hypothetical protein	37.6592	14.4542	17.3085	9.36893	51.8065	-0.447717	0.405499	NA	0.438087	1.1366	0.584126	0.78363	0.944176	1.90631	-0.924385	0.197895	NA
YPK_RS03075	.	hypothetical protein	18.5209	9.93724	10.4804	9.86203	34.3413	0.0274759	0.959334	NA	6.32097	6.44076	5.25713	8.16281	8.74605	5.79226	-0.521291	0.0786197	0.300812
YPK_RS03080	.	membrane protein	84.1674	65.0438	68.9166	41.9136	181.778	0.0881631	0.754428	0.998381	33.232	33.4351	29.7904	30.1044	27.0333	32.0407	-0.0794054	0.653267	0.861345
YPK_RS03095	.	terminase small subunit	81.0806	65.0438	66.5347	39.4481	175.865	0.0526833	0.85501	0.999571	18.9003	22.3532	16.9397	21.158	13.616	20.6029	-0.12156	0.602261	0.833487
YPK_RS03100	.	terminase	91.9873	82.2081	84.796	49.8033	217.224	0.139604	0.627359	0.998381	17.2731	18.4698	16.9397	14.6931	11.4792	16.277	0.115903	0.599587	0.832286
YPK_RS03125	.	hypothetical protein	20.7846	22.5846	13.4975	7.88962	44.2283	-0.484601	0.312523	NA	0.375503	0.378868	0.584126	0.653025	0.745402	0.0733198	-0.445629	0.661241	NA
YPK_RS03145	.	HNH endonuclease	84.579	47.8794	48.591	33.5309	146.946	-0.163167	0.624062	0.998381	1.9401	0.852453	3.79682	0.78363	1.14295	1.83299	0.521017	0.379235	NA
YPK_RS03150	.	hypothetical protein	545.545	436.335	559.59	343.199	1344.23	0.387275	0.0682807	0.955462	35.485	28.4151	37.6761	28.276	25.9897	38.053	-0.0632977	0.755801	0.908995
YPK_RS03275	.	hypothetical protein	85.4021	95.7589	117.031	62.1308	259.024	0.467783	0.179109	0.986654	44.4971	39.7812	34.7555	47.932	46.3143	37.613	-0.342113	0.0652745	0.272189
YPK_RS03370	.	hypothetical protein	30.8682	21.6813	14.7678	14.793	57.0653	-0.300952	0.4988	NA	50.0045	23.3951	22.1968	36.4388	63.8064	90.6966	-1.17151	0.0214082	0.0136031
YPK_RS03395	.	colicin transporter	169.775	123.764	136.722	82.8411	358.169	0.0960736	0.698424	0.998381	10.827	9.4717	20.1523	7.18327	8.34851	9.09165	0.468105	0.105716	0.358573
YPK_RS03405	.	hypothetical protein	110.097	56.9133	63.8352	34.5171	178.404	-0.245319	0.501417	0.991641	4.06795	4.35698	6.13332	3.85285	5.66506	6.81874	-0.412129	0.219395	0.535535
YPK_RS03475	.	transposase	38.2766	21.6813	19.6905	7.88962	57.2018	-0.612741	0.213967	NA	40.1163	36.5608	41.765	30.6269	35.4812	35.4868	0.0185042	0.912383	0.967438
YPK_RS03675	.	hypothetical protein	31.4856	14.4542	10.9568	7.88962	42.4758	-0.768026	0.136738	NA	2.12785	2.08377	2.3365	1.30605	1.93805	1.39308	0.275787	0.570811	NA
YPK_RS03690	.	membrane protein	25.9293	10.8406	7.46332	9.36893	36.1617	-0.579553	0.354241	NA	2.75369	6.15661	5.84126	3.85285	4.02517	4.83911	-0.0337485	0.927147	0.974383
YPK_RS03700	.	membrane protein	2.46946	3.61354	1.11156	2.95861	7.66353	-0.00290023	0.998015	NA	2.81627	2.17849	1.75238	2.7427	4.17425	1.97963	-0.557234	0.218062	0.533596
YPK_RS03720	.	enterotoxin	124.296	62.3336	75.2684	42.8998	206.528	-0.135012	0.706846	0.998381	2.56594	3.03095	1.16825	4.83238	4.22395	4.76579	-1.1279	0.00393864	0.0439112
YPK_RS03770	.	peptide synthetase	1417.88	1099.42	1004.37	622.787	2865.17	-0.118521	0.555609	0.997129	38.5517	39.2129	49.9428	33.9573	32.5492	39.5194	0.0556058	0.759241	0.910656
YPK_RS03775	.	siderophore biosysnthesis protein	555.011	406.524	360.939	211.047	1047.83	-0.239647	0.291308	0.990491	4.88154	3.22038	10.5143	2.87331	3.23008	3.66599	0.652067	0.105156	0.357782
YPK_RS03865	.	type IV secretion protein Rhs	333.171	238.494	249.624	172.586	697.074	0.0911741	0.675583	0.998381	15.8963	10.8925	21.9047	14.1053	15.1068	12.611	-0.0167179	0.948406	0.981017
YPK_RS03875	.	type IV secretion protein Rhs	160.309	142.735	127.035	90.2376	366.997	0.0428339	0.864664	0.999571	3.25436	4.54642	6.13332	3.19982	3.57793	2.63951	0.289981	0.437689	0.729037
YPK_RS03895	.	hypothetical protein	16.2573	10.8406	5.71658	1.97241	22.0653	-1.2729	0.0558819	NA	5.63255	2.36793	3.50476	1.76317	2.33559	3.15275	0.510562	0.241937	0.561585
YPK_RS04050	.	transposase	20.1672	16.2609	13.6563	5.42412	37.1147	-0.41404	0.436795	NA	1.62718	1.23132	0.876189	1.11014	0.596322	1.31976	0.181612	0.775604	NA
YPK_RS04055	.	transposase	30.8682	15.3576	13.1799	7.39652	43.8386	-0.653179	0.192208	NA	1.06393	0.852453	1.46031	0.587722	1.19264	1.24644	-0.0953377	0.883103	NA
YPK_RS04060	.	multidrug ABC transporter ATPase	80.669	97.5656	83.2081	68.5411	240.341	0.292075	0.421684	0.990491	1.06393	0.94717	1.46031	0.26121	1.04356	1.0998	0.296097	0.675788	NA
YPK_RS04065	.	integrase	56.5918	33.4253	52.7196	31.0654	122.793	0.405915	0.238973	0.990491	8.19848	8.05095	2.04444	7.9016	9.04422	6.6721	-0.484136	0.164706	0.458171
YPK_RS04210	.	hypothetical protein	67.4985	44.2659	52.0844	29.093	133.365	0.0498892	0.87932	0.999571	12.3916	11.9343	9.05395	5.61601	7.75218	8.79837	0.425327	0.104161	0.35553
YPK_RS04275	.	pseudo=true	16.8746	10.8406	8.57488	12.3275	35.3264	0.148175	0.808103	NA	110.335	100.211	121.498	69.9389	55.9549	83.8045	0.463142	0.0102481	0.0819463
YPK_RS04360	.	hemagglutinin	2.05788	0.903386	0.79397	0.493102	2.77994	-0.71715	0.639876	NA	0.250335	0.378868	0.292063	0.0653025	0.248467	0.953157	-0.613926	0.600253	NA
YPK_RS04395	.	membrane protein	82.3153	52.3964	45.7327	33.0378	146.277	-0.248682	0.423283	0.990491	86.7412	109.682	126.755	77.7099	86.7648	97.0021	0.101996	0.551587	0.805773
YPK_RS04580	.	phage tail protein	214.637	140.928	123.859	87.279	388.839	-0.219784	0.38211	0.990491	3.44211	3.22038	3.21269	3.46103	4.47241	3.95927	-0.462895	0.196952	0.506418
YPK_RS04645	.	hypothetical protein	67.7043	56.9133	44.1447	31.0654	138.492	-0.202425	0.500291	0.991641	0.0625839	0	0	0.326512	0.14908	0.0733198	-2.38116	0.247952	NA
YPK_RS04760	.	hypothetical protein	23.6656	13.5508	13.8151	8.87583	40.8451	-0.205354	0.666388	NA	0.81359	0.94717	0	0.52242	0.844789	0.293279	0.0383923	0.96648	NA
YPK_RS04765	.	hypothetical protein	12.9647	3.61354	6.82814	4.93102	19.3225	-5.89e-05	0.999938	NA	0.375503	0.189434	0	0.457117	0.546628	0	-0.832665	0.555433	NA
YPK_RS04810	.	pseudo=true	6.79101	6.3237	4.76382	1.4793	12.8287	-0.525572	0.522534	NA	0.312919	0	0	0.391815	0.347854	0	-1.15618	0.514241	NA
YPK_RS04840	.	hypothetical protein	50.4181	38.8456	41.604	20.2172	103.894	-0.0232394	0.949438	0.999571	7.19714	8.42982	4.67301	13.6482	9.04422	9.38493	-0.824673	0.00531631	0.0539208
YPK_RS05020	.	hypothetical protein	16.2573	14.4542	5.71658	5.91722	28.6783	-0.885287	0.120179	NA	51.2562	74.8265	56.6602	31.1493	55.5573	38.4196	0.350612	0.0981601	0.341879
YPK_RS05040	.	general secretion pathway protein GspC	23.2541	11.744	11.9096	7.39652	36.4796	-0.350993	0.49807	NA	0.625839	0.378868	1.16825	0.326512	0.944176	0.14664	0.275568	0.765608	NA
YPK_RS05190	.	hypothetical protein	15.0225	8.13047	18.7377	25.1482	53.2628	1.48622	0.000927886	0.00427885	0.938758	2.55736	1.75238	1.04484	0.795096	1.68635	0.363073	0.542247	NA
YPK_RS05195	.	hypothetical protein	51.6528	50.5896	52.8784	34.5171	135.65	0.299269	0.356934	0.990491	0.250335	0.568302	0.876189	1.24075	0.646015	1.0998	-1.21087	0.126845	NA
YPK_RS05220	.	membrane protein	77.7879	49.6862	43.3508	30.5723	137.762	-0.262522	0.402543	0.990491	4.63121	3.3151	0.876189	5.87722	4.77058	3.73931	-0.786696	0.0641289	0.270756
YPK_RS05760	.	hypothetical protein	38.0708	111.116	179.755	359.471	602.366	2.41169	0.00283094	0.00488087	24.4703	28.0362	24.2412	8.81583	11.5289	12.9043	1.01602	9.42e-07	5.51e-05
YPK_RS05780	.	hypothetical protein	5.14471	1.80677	6.35176	4.43791	13.1358	1.07381	0.186667	NA	0.187752	0.663019	0	0.391815	0.298161	0.366599	-0.357174	0.760061	NA
YPK_RS05820	.	hypothetical protein	71.2027	42.4591	49.8613	24.162	127.297	-0.114085	0.760288	0.998381	2.25302	1.23132	0.292063	3.59164	1.59019	1.68635	-0.916134	0.1256	NA
YPK_RS05835	.	hypothetical protein	25.7235	18.0677	15.2442	12.3275	49.6545	-0.148708	0.73001	NA	18.5248	15.4389	12.2666	27.2964	31.1578	32.0407	-1.13039	2.12e-08	2.24e-06
YPK_RS05875	.	potassium-transporting ATPase B chain	6.9968	6.3237	3.96985	4.93102	16.0004	-0.0496291	0.946424	NA	0.500671	0.568302	0.584126	0.195907	0.546628	0.219959	0.541496	0.582919	NA
YPK_RS05880	.	hypothetical protein	7.81995	10.8406	5.08141	4.43791	19.7858	-0.419823	0.543069	NA	0.563255	1.32604	0	1.82847	2.48467	0.513238	-1.40343	0.0671971	NA
YPK_RS06040	.	ferredoxin	49.3892	25.2948	29.3769	16.7655	81.7478	-0.181417	0.661015	0.998381	39.6782	47.0744	44.6856	33.1737	33.4934	34.6069	0.17048	0.302741	0.623762
YPK_RS06070	.	DNA-binding protein	4.73313	5.42031	1.90553	3.45171	11.1669	-0.385974	0.679102	NA	5.19446	5.30415	3.79682	4.24466	3.081	3.22607	0.26647	0.44943	0.736613
YPK_RS06125	.	virulence-associated E family protein	416.927	473.374	420.169	314.599	1172.35	0.227682	0.454305	0.991641	12.7671	9.75586	9.93014	9.27295	13.616	7.62526	-0.100874	0.715192	0.893886
YPK_RS06175	.	hypothetical protein	33.3377	36.1354	31.6	23.6689	89.5808	0.207045	0.590249	0.997129	226.115	191.707	181.955	186.243	176.412	210.061	-0.129086	0.391835	0.69714
YPK_RS06405	.	hypothetical protein	9.46626	3.61354	3.01709	1.4793	11.1342	-1.0279	0.245313	NA	4.81896	7.67208	3.21269	4.37527	4.02517	4.10591	0.173578	0.620877	0.843955
YPK_RS06495	.	autotransporter	85.8137	54.2031	44.1447	27.1206	141.98	-0.454559	0.152988	0.986654	1.62718	3.22038	1.46031	1.95907	2.83253	2.34623	-0.34181	0.4684	0.746294
YPK_RS06500	.	hypothetical protein	7.61416	1.80677	2.22312	1.4793	8.36513	-0.854694	0.413259	NA	0.0625839	0.473585	0	0.26121	0.546628	0.366599	-1.17752	0.359748	NA
YPK_RS06575	.	hypothetical protein	4.52734	1.80677	3.81106	2.95861	9.43983	0.554402	0.540399	NA	4.06795	2.74679	2.92063	1.69786	2.53437	2.19959	0.426758	0.311506	0.628313
YPK_RS06590	.	membrane protein	1.02894	0	0.952764	1.4793	2.7764	1.53823	0.388223	NA	0.438087	0.663019	0	0.457117	1.14295	0.439919	-0.897242	0.346667	NA
YPK_RS06610	.	membrane protein	123.884	113.827	123.383	61.1446	294.997	0.120435	0.703091	0.998381	11.4528	9.85057	6.42539	11.1667	12.2743	11.2912	-0.472084	0.0633993	0.268833
YPK_RS06620	.	hypothetical protein	66.2638	42.4591	43.5096	21.2034	117.057	-0.241984	0.510487	0.991641	42.7448	38.9287	36.5079	62.4945	58.7874	60.1955	-0.812435	6.49e-07	3.9e-05
YPK_RS06625	.	hypothetical protein	37.4535	24.3914	19.8493	13.8068	64.9566	-0.360854	0.354513	NA	71.5333	76.6261	67.7586	90.7051	93.9704	90.9165	-0.550077	0.000142399	0.00364099
YPK_RS06630	.	hypothetical protein	29.2219	22.5846	18.5789	11.8344	56.4305	-0.244762	0.542047	NA	32.6062	25.3842	30.0825	37.2224	41.345	35.9267	-0.578941	0.00162777	0.0224937
YPK_RS06645	.	hypothetical protein	102.277	79.4979	69.2342	28.1068	186.815	-0.419909	0.266062	0.990491	29.477	26.8049	25.7015	26.2516	27.729	23.9756	-0.12228	0.506054	0.773943
YPK_RS06650	.	hypothetical protein	10.0836	10.8406	12.8623	16.2723	38.9847	1.06288	0.00703844	0.0004416	1.18909	0.852453	0.292063	0.457117	1.04356	0.366599	0.228553	0.779877	NA
YPK_RS06785	.	N-methylation of lysine residues in flagellin	139.524	105.696	111.473	73.4721	302.104	0.114201	0.641052	0.998381	9.32499	8.14567	8.17776	8.94644	11.3301	7.11202	-0.292464	0.283473	0.603111
YPK_RS06835	.	hypothetical protein	45.8908	51.493	34.2995	28.5999	113.74	-0.0970822	0.800388	0.999571	3.00403	3.3151	3.79682	2.28559	3.67732	4.03259	-0.205249	0.594786	0.828085
YPK_RS07015	.	hypothetical protein	44.656	37.9422	46.6854	34.5171	118.938	0.507579	0.111093	0.986654	13.7684	12.8815	10.8063	12.8646	12.2246	12.391	-0.180183	0.423744	0.71849
YPK_RS07070	.	hypothetical protein	19.3441	17.1643	6.51055	7.88962	34.7849	-0.81962	0.144985	NA	3.75503	4.35698	1.75238	3.98345	4.27364	2.63951	-0.276982	0.491514	0.763925
YPK_RS07270	.	hypothetical protein	96.7205	62.3336	54.9427	33.0378	167.178	-0.335933	0.270473	0.990491	29.1015	36.8449	42.0571	41.7936	34.2388	45.7515	-0.390987	0.047556	0.23128
YPK_RS07450	.	fimbrial protein	261.145	151.769	183.248	111.441	488.463	0.0399845	0.887424	0.999571	7.25973	5.49359	9.34602	8.29341	7.20556	5.5723	-0.180419	0.556477	0.808546
YPK_RS07455	.	fimbrial protein	349.428	295.407	326.004	173.572	800.017	0.120911	0.644093	0.998381	5.4448	5.58831	7.30157	4.70178	7.05648	5.9389	-0.188055	0.535744	0.795143
YPK_RS07695	.	hypothetical protein	26.5467	13.5508	8.41608	6.90342	36.4194	-0.876744	0.0970217	NA	4.56862	3.8834	3.50476	3.13452	2.93192	2.12627	0.359705	0.347628	0.660795
YPK_RS07825	.	hypothetical protein	5.55628	3.61354	3.33467	4.93102	12.9447	0.371363	0.658665	NA	31.5423	42.9068	32.7111	40.4222	42.9849	53.3768	-0.545716	0.0028932	0.0345082
YPK_RS07850	.	hypothetical protein	25.5177	21.6813	17.1498	11.8344	52.8529	-0.174255	0.673013	NA	5.88288	3.8834	5.5492	3.65694	2.93192	3.37271	0.413738	0.241773	0.561585
YPK_RS07865	.	pseudo=true	31.074	18.9711	15.7206	9.36893	50.3006	-0.481098	0.273947	NA	0.625839	0.663019	1.16825	0.587722	0.844789	0.953157	-0.260222	0.721297	NA
YPK_RS07940	.	hypothetical protein	67.2927	52.3964	45.8915	47.8308	154.085	0.205637	0.574672	0.997129	8.63657	10.8925	7.59364	10.1219	12.7712	10.7047	-0.489429	0.0483665	0.233362
YPK_RS07970	.	hypothetical protein	3.70419	3.61354	1.42915	1.4793	6.98094	-0.818405	0.423534	NA	0.751006	0.473585	0.292063	0.653025	0.397548	0.733198	-0.313514	0.719962	NA
YPK_RS07995	.	hypothetical protein	20.9904	11.744	8.09849	4.93102	29.9755	-0.814972	0.135702	NA	0.938758	0.568302	4.67301	0.848932	0.745402	0.953157	0.910237	0.195602	NA
YPK_RS08060	.	SAM-dependent methyltransferase	0.617365	0.903386	0.952764	0.493102	2.13894	0.56144	0.000746102	0.000485915	3.12919	2.17849	4.38094	1.17544	1.88835	1.97963	0.691986	0.130165	0.401474
YPK_RS08085	.	hypothetical protein	63.7943	52.3964	75.2684	53.7481	179.479	0.679878	0.00156241	0.000801603	3.44211	2.36793	1.75238	2.6774	2.58406	3.51935	-0.334345	0.431795	0.723407
YPK_RS08170	.	pseudo=true	61.9422	45.1693	77.3327	33.0378	153.27	0.527317	0.163778	0.986654	1.81493	2.84151	4.96507	4.17936	2.38529	2.41955	-0.222904	0.6253	0.845762
YPK_RS08225	.	hypothetical protein	106.598	112.02	145.614	74.9514	315.13	0.493516	0.136938	0.986654	3.19178	4.16755	7.00951	3.78754	2.58406	1.97963	0.492574	0.234409	0.554838
YPK_RS08385	.	lipoprotein	41.3634	36.1354	19.3729	10.3551	71.0365	-0.85629	0.00300444	0.0088087	7.44748	12.5974	4.08888	8.0322	6.95709	12.391	-0.329127	0.327037	0.641456
YPK_RS08400	.	hypothetical protein	18.3152	16.2609	10.6392	6.90342	35.5442	-0.445838	0.359805	NA	1.43943	0.378868	0.292063	0.457117	0.596322	0.659878	0.252024	0.769334	NA
YPK_RS08440	.	hypothetical protein	42.3924	36.1354	22.8663	22.6827	87.0424	-0.245813	0.535007	0.992628	52.6956	43.0015	28.038	38.7897	37.7174	55.0632	-0.263388	0.233962	0.554519
YPK_RS08655	.	hypothetical protein	54.1223	50.5896	46.8442	33.0378	131.073	0.138938	0.662661	0.998381	13.2052	11.8396	11.9746	15.2155	12.2743	11.5112	-0.276742	0.245243	0.563913
YPK_RS08715	.	hypothetical protein	14.8168	9.03386	8.73367	6.41032	26.9053	-0.149178	0.786569	NA	32.1055	29.3623	28.038	24.0966	26.7848	29.8411	-0.039366	0.824853	0.934755
YPK_RS08770	.	hypothetical protein	6.58522	3.61354	2.06432	3.45171	11.0192	-0.387399	0.672603	NA	14.2691	10.7977	4.08888	10.579	11.9761	12.9776	-0.410722	0.181143	0.484031
YPK_RS08800	.	hypothetical protein	248.592	220.426	232.951	138.068	592.225	0.163505	0.50999	0.991641	7.38489	9.66114	7.59364	9.20765	8.84544	8.28513	-0.295691	0.255988	0.576053
YPK_RS08830	.	methyl-accepting protein IV	480.927	424.591	429.855	272.685	1135.45	0.13978	0.534334	0.992628	10.5141	11.7449	11.6825	9.59946	10.1375	7.99186	0.075898	0.755665	0.908995
YPK_RS08855	.	hypothetical protein	3.70419	2.71016	1.74673	1.97241	7.11108	-0.288819	0.774134	NA	0.438087	0.473585	0.584126	0.391815	0.944176	0.659878	-0.666243	0.438341	NA
YPK_RS09095	.	membrane protein	5.76207	6.3237	3.81106	4.93102	15.2401	0.085109	0.912471	NA	1.18909	2.74679	0.584126	2.15498	2.23621	1.4664	-0.497676	0.372117	NA
YPK_RS09135	.	membrane protein	41.1576	67.7539	42.5568	71.4997	173.381	0.650152	0.000282058	0.000990491	16.6473	12.4079	9.63808	28.0148	27.5302	17.3768	-1.08787	2.74e-05	0.00101833
YPK_RS09280	.	hypothetical protein	5.35049	2.71016	6.82814	16.7655	27.1695	2.15814	0.0131115	NA	2.37819	0.852453	2.62857	2.7427	2.63376	2.56619	-0.69343	0.154659	0.442622
YPK_RS09425	.	oxidoreductase	45.0676	17.1643	31.2824	17.7517	76.3428	0.172973	0.72521	0.998381	11.8909	9.09284	7.8857	6.26904	8.64667	8.43177	0.143752	0.593346	0.827664
YPK_RS09520	.	hypothetical protein	103.717	71.3675	74.9508	45.3653	204.273	-0.0247211	0.930048	0.999571	2.87886	2.36793	4.96507	3.00391	2.43498	4.10591	-0.180654	0.662538	0.866208
YPK_RS09700	.	hypothetical protein	3.29261	4.51693	2.22312	8.38273	15.2116	1.10964	0.30044	NA	1.43943	0.852453	2.3365	1.30605	1.04356	0.806518	0.245003	0.687293	NA
YPK_RS09715	.	invertase	17.2862	8.13047	11.1156	7.88962	30.8421	0.0784249	0.887835	NA	3.62986	2.84151	3.21269	2.08968	1.4908	1.75967	0.664192	0.1251	0.393068
YPK_RS09720	.	DNA gyrase	26.3409	10.8406	19.6905	16.7655	52.8999	0.492315	0.334706	NA	26.2226	27.1838	16.6476	19.3948	15.3553	17.89	0.235338	0.291259	0.613253
YPK_RS09725	.	toxin TccC3	473.107	336.059	339.184	186.392	915.414	-0.117991	0.635177	0.998381	40.6795	54.6517	35.6317	22.5293	25.7909	28.5214	0.581388	0.00225223	0.0286545
YPK_RS09760	.	hypothetical protein	23.4599	19.8745	16.8322	10.3551	48.7603	-0.143333	0.737938	NA	2.75369	5.39887	3.50476	3.39573	3.87609	3.44603	-0.084319	0.823311	0.934373
YPK_RS09795	.	hypothetical protein	249.004	139.121	188.647	100.1	465.411	0.0883434	0.78055	0.998538	16.8976	18.4698	13.4349	14.1053	15.8522	16.8635	-0.114994	0.582671	0.821937
YPK_RS09800	.	hypothetical protein	343.049	268.306	311.871	183.927	778.997	0.204671	0.370886	0.990491	26.2226	24.0581	33.5872	21.9416	23.3559	24.6354	0.0422623	0.828275	0.936014
YPK_RS10010	.	hypothetical protein	56.386	60.5268	41.604	67.0618	171.081	0.497091	0.341386	0.990491	31.9178	31.7302	39.4285	27.3617	21.0203	32.554	0.139398	0.502383	0.77026
YPK_RS10260	.	hypothetical protein	20.7846	3.61354	6.82814	5.91722	24.456	-0.379431	0.647251	NA	0.876174	0.94717	1.46031	1.04484	0.248467	1.17312	0.159053	0.828939	NA
YPK_RS10265	.	trp operon leader peptide	9.26047	5.42031	8.73367	5.91722	21.0135	0.492764	0.422593	NA	0.938758	0.663019	1.46031	0.457117	0.646015	0.733198	0.459695	0.528946	NA
YPK_RS10310	.	hypothetical protein	3.08682	1.80677	1.27035	1.97241	5.83147	-0.114974	0.920031	NA	1.12651	1.42076	0.584126	1.30605	1.4908	1.53972	-0.577047	0.328145	NA
YPK_RS10500	.	hypothetical protein	70.7911	48.7828	40.6513	30.0792	131.033	-0.232875	0.452546	0.991641	123.603	105.515	184.876	95.1457	96.6538	126.99	0.179894	0.384183	0.690139
YPK_RS10800	.	virulence factor MviM	167.1	180.677	253.435	142.506	541.764	0.668707	0.00308205	0.00088087	16.5221	13.5445	14.3111	13.2564	15.6535	12.0244	-0.0792079	0.725113	0.898775
YPK_RS10805	.	hypothetical protein	138.701	141.832	215.325	215.485	549.95	1.17412	6.10328e-05	0.00207817	150.89	195.875	155.67	110.426	130.594	192.024	0.0230868	0.902362	0.964092
YPK_RS10880	.	hypothetical protein	58.0323	28.005	30.0121	30.0792	102.583	0.0444489	0.919796	0.999571	1.50201	1.61019	0.584126	2.08968	1.93805	2.12627	-0.816409	0.12176	NA
YPK_RS10930	.	hypothetical protein	5.35049	4.51693	2.6995	2.46551	10.4046	-0.415929	0.618542	NA	25.0335	21.2166	20.7365	17.4358	20.8216	22.1426	-0.0348971	0.858326	0.943828
YPK_RS10940	.	hypothetical protein	2.46946	3.61354	1.74673	1.97241	7.08004	-0.140635	0.893721	NA	44.6223	41.8649	63.0856	31.9982	24.4492	51.3972	0.271797	0.27204	0.595134
YPK_RS11020	.	dehydrogenase	106.598	76.7878	82.0965	58.186	228.073	0.139203	0.597196	0.997129	256.281	325.921	158.59	190.291	175.368	256.693	0.0523499	0.807683	0.929535
YPK_RS11035	.	hypothetical protein	15.0225	8.13047	5.08141	1.97241	19.1174	-1.18049	0.0928195	NA	3.37953	6.91434	3.21269	5.02829	6.55954	3.73931	-0.365438	0.331353	0.646063
YPK_RS11160	.	membrane protein	0.617365	1.80677	1.27035	1.97241	4.53802	1.15215	0.418323	NA	0.938758	0.189434	0	0.653025	1.14295	1.02648	-1.22574	0.172288	NA
YPK_RS11195	.	acetyltransferase	69.1448	51.493	44.4623	46.3515	151.862	0.148961	0.685146	0.998381	28.8512	27.7521	28.6222	28.276	27.6793	25.8086	-0.144508	0.420065	0.716566
YPK_RS11310	.	pseudo=true	544.516	476.988	544.346	333.337	1350.13	0.282562	0.211779	0.990491	22.7179	24.1528	30.3746	17.3705	18.2375	21.0428	0.228162	0.251391	0.57172
YPK_RS11390	.	hypothetical protein	26.5467	16.2609	10.4804	12.3275	45.4488	-0.372587	0.475402	NA	3.5047	7.29321	3.50476	6.92206	11.8767	7.18534	-1.03856	0.00276725	0.0332849
YPK_RS11420	.	transcriptional regulator	68.1159	60.5268	38.1106	22.1896	127.518	-0.574257	0.0768842	0.960759	1.31426	0.94717	0.876189	1.04484	1.24234	0.659878	-0.0800061	0.902766	NA
YPK_RS11450	.	transposase	172.656	145.445	116.555	75.4445	352.256	-0.211311	0.387476	0.990491	36.7367	35.4242	28.9142	47.8014	39.3572	39.5927	-0.519168	0.00535845	0.0540912
YPK_RS11470	.	phage baseplate protein	39.0998	26.1982	21.2784	13.8068	68.072	-0.378327	0.321237	NA	0	0	0.292063	0	0	0	1.92241	0.589117	NA
YPK_RS11480	.	hypothetical protein	41.3634	33.4253	19.8493	17.2586	76.793	-0.483722	0.202791	0.990491	3.25436	1.51547	2.04444	3.06922	3.42885	4.17923	-0.795281	0.0636055	0.268906
YPK_RS11485	.	hypothetical protein	22.8425	8.13047	10.004	7.39652	32.439	-0.316758	0.602905	NA	7.63523	10.6083	4.38094	5.15889	4.42272	9.89817	0.0708324	0.841928	0.939267
YPK_RS11490	.	hypothetical protein	40.7461	28.9083	31.7588	20.2172	85.0177	0.0954258	0.784934	0.999571	22.2799	25.2895	18.9841	21.158	20.424	24.3422	-0.169276	0.382809	0.689402
YPK_RS11530	.	hypothetical protein	26.9583	25.2948	16.0382	14.2999	57.8695	-0.249651	0.561499	NA	32.9817	26.3313	18.4	42.9037	42.6867	38.1263	-0.842835	5.24e-05	0.0016821
YPK_RS11665	.	holin	47.9487	42.4591	30.9648	23.6689	101.089	-0.19639	0.563007	0.997129	0.81359	1.04189	0.584126	0.587722	1.44111	0.586558	-0.263348	0.720741	NA
YPK_RS11925	.	membrane protein	2.46946	2.71016	2.5407	1.97241	7.03194	0.368039	0.713053	NA	3.19178	4.16755	4.08888	4.44057	3.0313	4.25255	-0.258819	0.478944	0.755761
YPK_RS12135	.	hypothetical protein	635.268	463.437	525.926	312.626	1353.47	0.121198	0.581976	0.997129	27.0988	29.2676	23.365	14.8237	16.6473	24.4888	0.330411	0.124403	0.391686
YPK_RS12140	.	hypothetical protein	141.788	102.986	114.173	51.7757	280.546	-0.0727451	0.826241	0.999571	19.0255	25.5736	18.1079	12.9299	14.5602	21.3361	0.178563	0.440046	0.731412
YPK_RS12170	.	hypothetical protein	9.87783	2.71016	3.49347	2.46551	12.1122	-0.585052	0.509844	NA	82.1726	55.3148	73.8919	70.1348	81.8452	79.4053	-0.325622	0.0701753	0.281447
YPK_RS12375	.	hypothetical protein	22.8425	0.903386	4.60503	3.45171	19.5036	-0.943698	0.418647	NA	2.12785	2.55736	1.75238	2.48149	1.98774	3.37271	-0.443466	0.32167	0.636408
YPK_RS12615	.	pseudo=true	84.3732	76.7878	100.675	49.3102	220.375	0.386312	0.241307	0.990491	92.937	89.7918	78.2729	72.3551	65.9433	74.1263	0.10163	0.50859	0.775765
YPK_RS12775	.	membrane protein	80.0516	49.6862	36.999	28.1068	131.813	-0.46671	0.15404	0.986654	22.2799	21.4061	14.019	16.1297	15.405	24.8554	-0.131239	0.584441	0.822804
YPK_RS12995	.	EvpB family type VI secretion protein	152.283	129.184	118.302	66.0756	321.894	-0.106703	0.694718	0.998381	0.312919	0.568302	0.292063	0	0.496935	0.953157	-0.434437	0.702494	NA
YPK_RS13060	.	hypothetical protein	15.8457	10.8406	7.46332	6.41032	27.7674	-0.433015	0.428761	NA	13.2052	12.7868	19.2762	16.1297	10.6841	13.3442	-0.06584	0.797832	0.926871
YPK_RS13155	.	invasin	15.4341	9.93724	9.84523	7.39652	29.6765	-0.0479847	0.92728	NA	1.00134	1.04189	1.16825	0.914234	0.397548	2.27291	-0.34834	0.621489	NA
YPK_RS13190	.	ribosome modulation factor	338.11	829.308	169.751	250.496	1127.19	-0.947764	0.135546	0.986654	77.3536	67.628	68.6348	83.979	85.274	113.499	-0.596163	0.000320956	0.00695676
YPK_RS13195	.	hypothetical protein	13.3762	39.749	11.1156	20.7103	63.8316	-0.185688	0.819949	NA	10.827	9.56642	13.4349	8.55462	7.90127	9.97149	0.130745	0.604625	0.834438
YPK_RS13300	.	hypothetical protein	11.5241	5.42031	4.76382	3.94481	17.286	-0.466648	0.504307	NA	1.37684	1.23132	0	0.848932	1.09326	0.659878	-0.0254725	0.97301	NA
YPK_RS13325	.	hypothetical protein	6.9968	5.42031	6.66935	5.42412	17.8333	0.485362	0.457698	NA	5.4448	5.68302	5.5492	14.4971	10.4853	3.59267	-1.00426	0.0117086	0.00895977
YPK_RS13450	.	hypothetical protein	8.6431	4.51693	5.08141	6.41032	17.9823	0.315491	0.666379	NA	4.06795	5.58831	5.25713	2.48149	4.07487	3.95927	0.288832	0.411946	0.712199
YPK_RS13665	.	hypothetical protein	18.7267	10.8406	7.30452	5.42412	28.1254	-0.708591	0.199528	NA	9.82567	11.2713	12.2666	10.8402	11.181	12.2444	-0.260933	0.260263	0.580931
YPK_RS13710	.	hypothetical protein	18.7267	9.03386	12.5447	7.88962	33.234	0.0562178	0.916965	NA	12.329	11.4608	7.8857	7.57509	8.94483	7.91854	0.212546	0.40688	0.709594
YPK_RS13910	.	hypothetical protein	21.8135	15.3576	9.84523	6.90342	36.1933	-0.632559	0.188888	NA	3.37953	8.55736	5.21269	16.6609	16.6092	12.7862	-1.03321	0.0112999	0.00874108
YPK_RS14005	.	HNH endonuclease	289.544	233.977	276.619	156.313	673.323	0.226563	0.353194	0.990491	3.19178	5.68302	2.3365	5.2242	6.55954	4.83911	-0.721054	0.0458735	0.226713
YPK_RS14010	.	hypothetical protein	58.0323	61.4302	67.4875	48.817	171.868	0.489932	0.135184	0.986654	27.3491	25.2895	33.5872	18.7418	19.2314	17.5234	0.416046	0.0350524	0.190183
YPK_RS14020	.	terminase small subunit	11.5241	4.51693	7.14573	5.91722	20.4483	0.192478	0.777009	NA	40.5543	39.5917	41.4729	39.1815	32.0026	42.4522	-0.104192	0.561176	0.810904
YPK_RS14050	.	hypothetical protein	36.4245	34.3287	31.7588	19.7241	85.9295	0.0695313	0.847871	0.999571	2.50335	2.84151	2.62857	1.04484	2.43498	2.27291	0.275726	0.554563	0.807275
YPK_RS14055	.	hypothetical protein	67.9101	81.3047	90.8302	65.0894	224.393	0.579915	0.0097785	0.000986654	0.625839	0.189434	2.3365	0.718327	0.248467	0.293279	0.92102	0.315844	NA
YPK_RS14175	.	hypothetical protein	7.40838	5.42031	2.85829	1.4793	11.1742	-1.02655	0.209786	NA	1.87752	4.4517	1.46031	1.95907	2.23621	2.63951	0.0419893	0.929718	0.975436
YPK_RS14420	.	pseudo=true	52.6818	44.2659	61.7709	73.4721	179.22	1.06163	0.000934162	0.000685771	144.444	176.553	122.374	164.301	156.385	182.346	-0.379783	0.0169855	0.0116391
YPK_RS14465	.	transposase	78.6111	70.4641	47.6382	24.162	148.674	-0.548498	0.104783	0.986654	21.3411	24.2476	21.6127	17.5011	18.3866	22.4359	0.00985492	0.959438	0.985519
YPK_RS14470	.	hypothetical protein	151.049	148.155	172.768	101.086	409.947	0.369808	0.190498	0.986654	0.0625839	0.378868	0	0.0653025	0.14908	0	0.898258	0.66066	NA
YPK_RS14530	.	N5%2CN10-methylene tetrahydromethanopterin reductase	22.2251	16.2609	12.5447	7.39652	39.4731	-0.425885	0.361379	NA	5.38221	6.72491	9.05395	4.76708	5.81414	4.76579	0.204294	0.507036	0.77489
YPK_RS14775	.	hypothetical protein	72.4374	55.1065	49.5437	33.0378	145.674	-0.10476	0.719747	0.998381	3.19178	4.35698	2.3365	3.19982	6.16199	3.15275	-0.502882	0.211048	0.526387
YPK_RS14960	.	hypothetical protein	23.8714	20.7779	21.1196	17.7517	60.4383	0.337193	0.410908	NA	1.50201	2.74679	1.46031	5.2242	4.12456	3.66599	-1.369	0.00120253	0.0178292
YPK_RS15220	.	hypothetical protein	16.6688	5.42031	10.798	6.41032	26.8883	0.133372	0.839241	NA	56.0125	51.8102	23.6571	77.7099	75.7826	76.9858	-0.990284	1.75e-05	0.000690786
YPK_RS15250	.	myo-inosose-2 dehydratase	291.396	245.721	229.616	121.303	611.862	-0.123388	0.645148	0.998381	4.38087	3.3151	6.42539	2.08968	3.92579	4.61915	0.16773	0.667353	0.867571
YPK_RS15315	.	hypothetical protein	80.4632	41.5557	31.9176	24.162	118.704	-0.585418	0.120374	0.986654	13.5807	18.5645	28.9142	17.2399	15.2559	10.9246	0.246531	0.377702	0.684701
YPK_RS15325	.	hypothetical protein	23.0483	7.22708	7.30452	3.94481	26.3698	-0.906002	0.191818	NA	2.69111	1.61019	2.92063	2.93861	2.78284	1.0998	-0.166664	0.739446	0.90386
YPK_RS15350	.	hypothetical protein	51.6528	30.7151	27.3126	15.2861	83.5955	-0.436064	0.257688	0.990491	8.07332	6.53548	7.59364	7.24857	6.80801	6.52546	-0.0947124	0.732112	0.900898
YPK_RS15360	.	hypothetical protein	16.6688	9.03386	9.68643	5.42412	27.5189	-0.260873	0.645351	NA	2.62852	2.46264	4.96507	2.28559	2.03743	4.32587	-0.0511635	0.907969	0.966239
YPK_RS15395	.	pseudo=true	40.5403	51.493	39.5397	52.2688	139.585	0.570877	0.00990491	0.0990491	4.94412	4.4517	5.84126	2.6121	4.12456	3.44603	0.355166	0.305977	0.624532
YPK_RS15465	.	hypothetical protein	73.0548	65.9472	52.0844	44.3791	167.134	0.0103278	0.9741	0.999571	439.714	534.109	440.723	362.429	368.229	544.399	-0.0452253	0.788799	0.922787
YPK_RS15480	.	hypothetical protein	42.8039	31.6185	33.9819	15.2861	84.344	-0.0912472	0.821094	0.999571	11.9535	13.8287	5.25713	12.734	12.0755	11.9511	-0.38765	0.162411	0.455579
YPK_RS15490	.	hypothetical protein	71.4085	53.2998	41.4452	20.2172	124.626	-0.507089	0.147556	0.986654	1.75235	1.23132	1.46031	0.914234	0.894483	0.879837	0.535437	0.370267	NA
YPK_RS15500	.	host specificity protein	143.434	102.083	82.0965	58.186	264.606	-0.280483	0.273581	0.990491	25.3465	27.3732	23.073	35.0674	39.9039	30.2811	-0.669351	0.000362962	0.00759728
YPK_RS15560	.	hypothetical protein	196.528	173.45	219.612	117.851	502.134	0.358515	0.191346	0.986654	19.0255	19.8906	23.073	16.4562	16.8958	22.1426	-0.0515429	0.80272	0.928992
YPK_RS15565	.	hypothetical protein	94.4568	61.4302	56.3719	43.886	177.812	-0.104584	0.727652	0.998381	55.0112	57.2091	59.8729	52.5032	55.6567	53.89	-0.118474	0.437138	0.729037
YPK_RS15585	.	hypothetical protein	37.4535	26.1982	31.4412	19.231	80.1814	0.186536	0.604702	0.998381	13.6433	13.9234	7.30157	9.79537	9.49146	11.0713	0.0507027	0.844884	0.940383
YPK_RS15650	.	phage tail protein	108.656	72.2708	59.7065	45.8584	197.097	-0.245412	0.395557	0.990491	7.00939	7.29321	10.2222	5.15889	4.77058	7.91854	0.229177	0.45143	0.736613
YPK_RS15690	.	hypothetical protein	71.8201	46.0727	34.6171	25.1482	120.223	-0.456236	0.161953	0.986654	21.8418	28.8887	24.5333	14.9543	19.8774	22.0693	0.207025	0.313077	0.629654
YPK_RS15745	.	transposase	16.8746	7.22708	8.89246	5.42412	25.8277	-0.251881	0.681078	NA	0.625839	2.36793	0	1.11014	0.546628	0.219959	0.533745	0.552908	NA
YPK_RS15890	.	5'-nucleotidase	485.866	314.378	384.599	265.289	1022.79	0.235735	0.307873	0.990491	774.976	742.297	792.367	634.805	631.604	699.177	0.0345247	0.791758	0.924223
YPK_RS15895	.	Fosmidomycin resistance protein	63.177	32.5219	24.1367	17.2586	90.6678	-0.680982	0.0870136	0.97465	12.9549	16.7649	12.2666	13.1258	14.0633	12.0978	-0.096635	0.667864	0.867688
YPK_RS16105	.	alkyltransferase	115.036	100.276	94.6412	65.0894	264.731	0.0922126	0.723698	0.998381	61.0193	45.7483	54.9078	98.019	83.5348	55.1365	-0.759264	0.000641865	0.0111868
YPK_RS16225	.	hypothetical protein	92.3989	95.7589	79.7146	78.8962	253.651	0.30317	0.398658	0.990491	37.0496	35.803	32.419	40.5528	40.4008	32.8473	-0.310391	0.0864325	0.321094
YPK_RS16280	.	hypothetical protein	30.8682	13.5508	15.0854	9.86203	46.5634	-0.318759	0.529176	NA	1.87752	1.23132	6.71745	2.87331	2.63376	2.27291	-0.0185258	0.971761	0.988663
YPK_RS16330	.	membrane protein	42.8039	32.5219	29.8533	17.2586	84.0834	-0.157577	0.658604	0.998381	10.827	13.3551	14.3111	5.48541	7.90127	9.09165	0.564093	0.0297458	0.170183
YPK_RS16335	.	hypothetical protein	42.5982	18.9711	26.201	18.2448	73.1669	0.0510946	0.90903	0.999571	1.12651	0.473585	0.584126	0.26121	0.496935	0.513238	0.650659	0.454281	NA
YPK_RS16375	.	hypothetical protein	5.35049	0.903386	3.96985	1.97241	8.33125	0.369973	0.731062	NA	0	0	0	0.0653025	0	0.219959	-2.26878	0.463668	NA
YPK_RS16420	.	hypothetical protein	63.7943	90.3386	79.8734	43.886	198.254	0.154847	0.713624	0.998381	14.2691	16.6702	14.3111	10.5137	8.29881	15.6171	0.205669	0.424363	0.71849
YPK_RS16450	.	hypothetical protein	15.6399	9.93724	11.592	7.39652	31.033	0.0789825	0.87842	NA	3.8802	2.84151	2.92063	3.06922	2.58406	3.29939	-0.0630078	0.872196	0.950259
YPK_RS16465	.	hypothetical protein	5.35049	4.51693	2.85829	2.95861	11.0369	-0.245042	0.766351	NA	0.876174	1.32604	0.292063	0.653025	0.596322	1.83299	-0.366253	0.622324	NA
YPK_RS16525	.	hypothetical protein	3.08682	0.903386	1.42915	0.493102	3.77295	-0.562782	0.688619	NA	0.250335	0.378868	0.876189	0.0653025	0.894483	0	0.289781	0.815564	NA
YPK_RS16700	.	pseudo=true	115.653	94.8555	115.761	53.255	264.007	0.167271	0.612387	0.998381	2.00268	2.74679	1.16825	2.35089	3.13069	0.219959	-0.130622	0.842762	NA
YPK_RS16765	.	hypothetical protein	194.264	195.131	204.05	142.999	531.058	0.346961	0.199724	0.990491	9.76308	15.723	10.8063	10.2525	9.04422	11.6578	0.0346254	0.892458	0.960205
YPK_RS16785	.	hypothetical protein	1.02894	0.903386	0.635176	0	1.6087	-0.976715	0.647056	NA	0.938758	0.473585	0.876189	1.04484	0.795096	0.953157	-0.503083	0.48099	NA
YPK_RS17270	.	membrane protein	38.894	20.7779	24.2955	13.8068	66.4269	-0.137361	0.747605	NA	1.87752	3.3151	1.16825	2.08968	2.2859	1.39308	-0.00927965	0.985271	NA
YPK_RS17330	.	hypothetical protein	108.039	68.6573	107.98	61.1446	244.902	0.446927	0.130404	0.986654	6.25839	5.30415	2.62857	5.55071	4.52211	4.25255	-0.142324	0.687358	0.876768
YPK_RS17470	.	phosphoglucomutase	114.007	108.406	95.9116	96.1548	303.325	0.34354	0.315183	0.990491	833.68	935.141	1133.79	499.368	723.289	616.033	0.466492	0.00522171	0.0533414
YPK_RS17520	.	transposase	7.61416	6.3237	6.19297	5.91722	18.9506	0.327504	0.61527	NA	4.50604	2.55736	1.46031	2.22028	1.5405	4.03259	0.0330729	0.946382	0.979886
YPK_RS17650	.	phage resistance protein	168.129	174.353	159.429	152.861	481.685	0.41239	0.218184	0.990491	23.7819	27.6574	16.3555	21.0927	25.0952	23.7556	-0.216289	0.293316	0.615175
YPK_RS17725	.	hypothetical protein	24.283	28.9083	39.3809	43.3929	106.226	1.21307	0.000846796	0.000685771	37.3626	35.0453	56.0761	23.4436	25.6418	27.5682	0.529082	0.0102979	0.00821812
YPK_RS17740	.	hypothetical protein	52.0644	31.6185	22.2312	9.86203	75.0876	-0.867561	0.00453084	0.00921232	5.13188	6.06189	6.42539	5.61601	5.71475	4.91243	-0.113392	0.707029	0.889983
YPK_RS17750	.	hypothetical protein	39.3055	16.2609	16.5146	7.88962	51.7762	-0.67013	0.211856	NA	2.3156	3.69396	3.21269	4.76708	4.22395	2.63951	-0.575097	0.153565	0.441325
YPK_RS17790	.	hypothetical protein	8.23153	2.71016	1.74673	1.97241	9.48241	-1.07897	0.270275	NA	4.75637	11.7449	6.42539	4.04875	3.13069	6.23218	0.584716	0.11748	0.380607
YPK_RS18040	.	hypothetical protein	12.5531	25.2948	4.28744	19.7241	47.6307	-0.0109081	0.990989	NA	3.00403	4.07283	3.21269	7.18327	9.29268	3.95927	-1.20101	0.0013225	0.0191939
YPK_RS18295	.	hypothetical protein	25.5177	13.5508	23.9779	18.7379	59.456	0.637568	0.144465	NA	10.7018	8.99812	8.17776	4.63647	5.16812	8.1385	0.469393	0.108402	0.36231
YPK_RS18305	.	hypothetical protein	85.4021	70.4641	60.0241	40.4343	178.206	-0.110185	0.692579	0.998381	75.351	68.291	121.79	56.4866	52.3272	65.4012	0.402117	0.0597117	0.260704
YPK_RS18350	.	membrane protein	102.277	101.179	70.1869	67.5549	243.776	-0.0167648	0.961111	0.999571	1.25168	2.46264	3.21269	0.457117	0.944176	1.17312	1.16428	0.0468618	NA
YPK_RS18430	.	hypothetical protein	79.8458	64.1404	49.2261	42.4067	165.341	-0.114871	0.711414	0.998381	40.304	49.6317	45.8539	31.2146	35.9284	43.1853	0.100809	0.565651	0.811723
YPK_RS18440	.	integrase	266.702	207.779	277.096	162.23	650.069	0.395748	0.0916943	0.986654	24.971	34.5717	33.2952	25.7945	20.6228	26.3218	0.138454	0.497583	0.766479
YPK_RS18560	.	acetyl-CoA synthetase	95.4857	73.1742	74.1568	38.4619	193.362	-0.077857	0.800425	0.999571	11.7032	8.99812	12.2666	10.2525	10.0381	10.7047	-0.125531	0.606883	0.836004
YPK_RS18665	.	hypothetical protein	4.52734	2.71016	2.38191	0.493102	6.43995	-0.789111	0.4855	NA	13.08	11.5555	4.08888	10.9708	11.3798	10.1914	-0.313228	0.302263	0.623554
YPK_RS18680	.	hypothetical protein	17.9036	13.5508	6.51055	16.2723	40.387	0.163389	0.826602	NA	0.563255	0.568302	0.584126	0.457117	1.78897	1.4664	-1.30944	0.0823264	NA
YPK_RS18725	.	membrane protein	5.55628	5.42031	3.65226	1.97241	11.2904	-0.412702	0.609446	NA	3.06661	2.36793	1.75238	3.06922	2.33559	4.17923	-0.541945	0.207649	0.521872
YPK_RS18845	.	hypothetical protein	42.8039	14.4542	13.4975	9.86203	52.2956	-0.750562	0.184245	NA	22.5302	18.754	23.6571	19.5254	23.2566	19.5031	-0.150424	0.45364	0.737099
YPK_RS18850	.	terminase	94.8684	82.2081	91.7829	59.1722	233.585	0.289573	0.281056	0.990491	62.3961	65.0706	70.3872	51.393	47.1094	62.1019	0.0985962	0.553494	0.807275
YPK_RS18855	.	terminase small subunit	123.473	127.377	131.799	87.7721	338.048	0.318676	0.272115	0.990491	31.6048	52.2838	33.5872	23.8354	25.3437	31.4542	0.349215	0.0980872	0.341879
YPK_RS18870	.	hypothetical protein	115.859	63.237	83.6844	55.7205	222.229	0.168341	0.597643	0.997129	1.06393	1.61019	0.584126	0.914234	0.695709	0.806518	0.304525	0.652656	NA
YPK_RS18875	.	anti-repressor protein	53.0934	49.6862	47.1618	20.7103	117.176	-0.107124	0.785712	0.999571	2.12785	4.07283	1.16825	1.89377	2.23621	3.07943	-0.0879493	0.853156	0.942415
YPK_RS18940	.	pseudo=true	21.1962	17.1643	23.9779	17.7517	58.6176	0.651683	0.104017	NA	5167.17	6001.27	5132.13	3615.73	3570.43	3845.62	0.36209	0.00524487	0.0534501
YPK_RS19035	.	DNA protection during starvation protein	28.3988	32.5219	21.7548	29.5861	83.7184	0.329872	0.526854	0.992306	344.274	280.362	332.66	253.961	300.546	247.601	0.0577996	0.706688	0.889873
YPK_RS19165	.	hypothetical protein	32.5145	40.6524	39.3809	63.6101	139.812	1.096	0.00486357	0.00924305	0.81359	0.473585	0.876189	0.52242	0.894483	1.24644	-0.519368	0.486031	NA
YPK_RS19190	.	membrane protein	4.93892	6.3237	3.01709	14.2999	24.0983	1.31329	0.0012045	0.00204505	0.187752	0.094717	0.292063	0.130605	0.198774	0.293279	-0.42209	0.766252	NA
YPK_RS19215	.	oxidoreductase	95.4857	73.1742	60.9769	31.5585	176.677	-0.35854	0.25202	0.990491	1.06393	2.65208	2.92063	1.50196	1.34172	0.439919	0.720258	0.233575	NA
YPK_RS19450	.	hypothetical protein	24.283	8.13047	7.14573	5.91722	29.5939	-0.785215	0.228408	NA	0	0.568302	0	0.914234	0.944176	0.366599	-2.05722	0.0766662	NA
YPK_RS19560	.	hypothetical protein	49.595	37.0388	20.802	9.86203	76.4666	-0.97685	0.00148583	0.00788454	3.06661	3.50453	0.584126	1.69786	1.14295	1.53972	0.613948	0.25523	NA
YPK_RS19745	.	integrase	146.315	110.213	79.2382	50.2964	261.312	-0.465919	0.0682677	0.955462	82.7359	85.6242	90.5395	79.1466	75.1863	90.9165	-0.123734	0.414918	0.712957
YPK_RS20040	.	hypothetical protein	44.0387	30.7151	40.6513	28.1068	102.631	0.398388	0.226653	0.990491	0.438087	0.094717	0.876189	1.24075	0.795096	0.293279	-1.15796	0.217112	NA
YPK_RS20105	.	sn-glycerol-3-phosphate dehydrogenase subunit A	37.0419	13.5508	14.7678	5.91722	45.4197	-0.774449	0.202696	NA	0.187752	0	0	0.0653025	0.0496935	0.439919	-1.25254	0.521672	NA
YPK_RS20365	.	hypothetical protein	0.205788	0	0.317588	0.493102	0.853607	1.65568	0.0539245	NA	0.625839	0	0	0.326512	0.447241	0.0733198	-0.407824	0.782501	NA
YPK_RS20395	.	hypothetical protein	15.6399	11.744	4.44623	3.94481	23.5246	-1.20182	0.0442873	NA	1.9401	1.98906	0.584126	1.11014	1.83866	1.31976	-0.00816864	0.988545	NA
YPK_RS20415	.	colicin	530.934	438.142	675.668	457.598	1541.15	0.744171	2.55198e-05	0.000987869	25.5342	24.5317	40.5968	14.5624	20.424	23.0224	0.429672	0.0673129	0.276372
YPK_RS20420	.	colicin immunity protein	47.1255	49.6862	52.2432	33.5309	131.171	0.348899	0.311014	0.990491	1.5646	3.12566	2.92063	1.37135	2.33559	3.73931	-0.195527	0.686296	0.876677
YPK_RS20560	.	hypothetical protein	146.521	139.121	121.001	135.603	400.727	0.414761	0.261	0.990491	3.69245	4.92529	5.84126	4.63647	3.42885	3.29939	0.0914353	0.797841	0.926871
YPK_RS20625	.	hypothetical protein	6.58522	2.71016	3.96985	2.46551	10.7281	-0.0509626	0.952418	NA	0.751006	0.189434	0	0.914234	1.73927	1.75967	-2.0758	0.0105421	NA
YPK_RS20655	.	hypothetical protein	30.2509	32.5219	13.4975	11.3413	59.5906	-0.809286	0.0680238	NA	4.06795	4.83057	4.08888	4.04875	3.0313	3.73931	0.0668048	0.849207	0.941848
YPK_RS20680	.	hypothetical protein	2.26367	0.903386	0.635176	0	2.25543	-1.68137	0.382921	NA	1.37684	1.23132	0.876189	2.7427	3.72701	1.83299	-1.39707	0.00667879	NA
YPK_RS20740	.	membrane protein	4.93892	2.71016	1.27035	1.97241	7.41725	-0.771576	0.462059	NA	2.3156	2.55736	0	2.28559	1.88835	1.83299	-0.345595	0.545986	NA
YPK_RS20765	.	hypothetical protein	30.8682	22.5846	27.1538	29.093	81.5801	0.626284	0.142254	0.986654	1.12651	0.852453	3.21269	0.914234	0.397548	0.733198	1.00869	0.141836	NA
YPK_RS20880	.	hypothetical protein	9.87783	24.3914	25.8834	12.8206	53.7891	0.64976	0.0339238	0.00492384	22.4676	21.6902	20.7365	22.0069	18.9829	20.0163	-0.108916	0.578011	0.818863
YPK_RS21020	.	hypothetical protein	127.794	94.8555	94.6412	69.0342	271.87	0.0845344	0.738949	0.998381	18.5874	17.2385	19.2762	27.2311	21.1694	13.0509	-0.377151	0.153247	0.441325
YPK_RS21140	.	membrane protein	18.1094	12.6474	5.71658	5.91722	28.417	-0.896883	0.11524	NA	3.12919	3.3151	1.16825	2.35089	2.63376	2.49287	-0.0761448	0.863157	0.946502
YPK_RS21170	.	hypothetical protein	513.442	1025.34	578.645	635.608	2050.11	0.163071	0.757574	0.998381	29.1015	37.7921	32.419	18.2847	11.8767	23.5356	0.689074	0.00398903	0.0443572
YPK_RS21425	.	pseudo=true	0.205788	0.903386	0.158794	0.493102	1.35578	-0.0962075	0.967449	NA	0.0625839	0.094717	0.292063	0.0653025	0.0496935	0.0733198	0.785843	0.685358	NA
